# Population genomics reveals demographic history and climate adaptation in Japanese *Arabidopsis halleri*

**DOI:** 10.1101/2024.04.08.588504

**Authors:** Ryo A Suda, Shosei Kubota, Vinod Kumar, Vincent Castric, Ute Krämer, Shin-Ichi Morinaga, Takashi Tsuchimatsu

## Abstract

Climate oscillations in the Quaternary forced species to major latitudinal or altitudinal range shifts. It has been suggested that adaptation concomitant with range shifts plays key roles in species responses during climate oscillations, but the role of selection for local adaptation to climatic changes remains largely unexplored. Here, we investigated population structure, demographic history, and signatures of climate-driven selection based on genome-wide polymorphism data of 141 Japanese *Arabidopsis halleri* individuals, with European ones as outgroups. Coalescent-based analyses suggested a genetic differentiation between Japanese subpopulations since the Last Glacial Period (LGP), which would have contributed to shaping the current pattern of population structure. Population demographic analysis revealed the population size fluctuations in the LGP, which were particularly prominent since the subpopulations started to diverge (∼50 kya). The ecological niche modeling predicted the range shifts from southern coastal regions to northern coastal and mountainous areas, possibly in association with the population size fluctuations. Through genome-wide association analyses of bioclimatic variables and selection scans, we investigated whether climate-associated loci are enriched in the extreme tails of selection scans, and demonstrated the prevailing signatures of selection, particularly toward a warmer climate in southern subpopulations and a drier environment in northern subpopulations, which may have taken place during or after the LGP. Our study highlights the importance of integrating climate associations, selection scans, and population demographic analyses for identifying genomic signatures of population-specific adaptation, which would also help us predict the evolutionary responses to future climate changes.

## Supplementary Table 3 for "Population genomics reveals demographic history and climate adaptation in Japanese *Arabidopsis halleri*"

### Sheet: comhit_win_005_025_4k_allwin
Supplementary Table S3: A gene list in windows associated with bioclimatic variables and in the 2.5% tail of XP-EHH values in more than two subpopulation comparisons
Chromosome	window_start	window_end	[climate]_[focal-population]_[population-compared]	A.halleri_locus	GO	Best hit A. thaliana gene	Best hit A. thaliana gene description
chr1	252001	256000	bio4_WJ_NJ;bio4_CJ_NJ;bio6_WJ_NJ;bio6_CJ_NJ;bio7_WJ_NJ;bio7_CJ_NJ;bio11_WJ_NJ;bio11_CJ_NJ	Ah1G00450	GO:0005215 GO:0006810 GO:0016020	AT1G01620	plasma membrane intrinsic protein 1C
chr1	252001	256000	bio4_WJ_NJ;bio4_CJ_NJ;bio6_WJ_NJ;bio6_CJ_NJ;bio7_WJ_NJ;bio7_CJ_NJ;bio11_WJ_NJ;bio11_CJ_NJ	Ah1G00460	GO:0008152 GO:0016746	AT1G01610	glycerol-3-phosphate acyltransferase 4
chr1	376001	380000	bio12_KR_CJ;bio12_NJ_WJ;bio12_NJ_CJ;bio13_KR_CJ;bio13_NJ_WJ;bio13_NJ_CJ;bio16_KR_CJ;bio16_NJ_WJ;bio16_NJ_CJ;bio18_KR_CJ;bio18_NJ_WJ;bio18_NJ_CJ	Ah1G00740	GO:0000786 GO:0003677 GO:0046982	AT1G01370	Histone superfamily protein
chr1	2188001	2192000	bio13_NJ_WJ;bio13_NJ_KR;bio16_NJ_WJ;bio16_NJ_KR;bio18_NJ_WJ;bio18_NJ_KR	Ah1G05370	GO:0005524	AT1G05490	chromatin remodeling 31
chr1	2188001	2192000	bio13_NJ_WJ;bio13_NJ_KR;bio16_NJ_WJ;bio16_NJ_KR;bio18_NJ_WJ;bio18_NJ_KR	Ah1G05380	GO:0005515	AT1G05500	Calcium-dependent lipid-binding (CaLB domain) family protein
chr1	2200001	2204000	bio13_CJ_KR;bio13_NJ_WJ;bio13_NJ_KR;bio16_CJ_KR;bio16_NJ_WJ;bio16_NJ_KR;bio18_CJ_KR;bio18_NJ_WJ;bio18_NJ_KR	Ah1G05400	GO:0006886 GO:0006888 GO:0008270 GO:0030127	AT1G05520	Sec23/Sec24 protein transport family protein
chr1	2200001	2204000	bio13_CJ_KR;bio13_NJ_WJ;bio13_NJ_KR;bio16_CJ_KR;bio16_NJ_WJ;bio16_NJ_KR;bio18_CJ_KR;bio18_NJ_WJ;bio18_NJ_KR	Ah1G05410	GO:0008152 GO:0016758	AT1G05530	UDP-glucosyl transferase 75B2
chr1	6260001	6264000	bio4_CJ_NJ;bio4_CJ_WJ;bio13_CJ_NJ;bio13_CJ_WJ	Ah1G15740	GO:0000166 GO:0003676 GO:0005622 GO:0006810	AT1G13730	Nuclear transport factor 2 (NTF2) family protein with RNA binding (RRM-RBD-RNP motifs) domain
chr1	6408001	6412000	bio6_WJ_KR;bio6_WJ_CJ;bio6_NJ_CJ	Ah1G16160	GO:0008107 GO:0016020 GO:0042546	AT1G14110	fucosyltransferase 9
chr1	6540001	6544000	bio12_CJ_WJ;bio12_NJ_WJ;bio13_CJ_WJ;bio13_NJ_WJ;bio16_CJ_WJ;bio16_NJ_WJ;bio18_CJ_WJ;bio18_NJ_WJ	Ah1G16550	GO:0005739 GO:0005747 GO:0022900	AT1G14450	NADH dehydrogenase (ubiquinone)s
chr1	7320001	7324000	bio13_WJ_KR;bio13_NJ_KR;bio16_WJ_KR;bio16_NJ_KR;bio18_WJ_KR;bio18_NJ_KR	Ah1G18820	GO:0003676 GO:0005524	AT1G16280	RNA helicase 36
chr1	7320001	7324000	bio13_WJ_KR;bio13_NJ_KR;bio16_WJ_KR;bio16_NJ_KR;bio18_WJ_KR;bio18_NJ_KR	Ah1G18830		AT1G16290	(1 of 1) PF01464 - Transglycosylase SLT domain (SLT)
chr1	8068001	8072000	bio13_KR_NJ;bio13_CJ_NJ	Ah1G20720	GO:0005524 GO:0016020 GO:0016887	AT1G17840	white-brown complex homolog protein 11
chr1	8068001	8072000	bio13_KR_NJ;bio13_CJ_NJ	Ah1G20730		AT1G17850	Rhodanese/Cell cycle control phosphatase superfamily protein
chr1	8072001	8076000	bio13_KR_NJ;bio13_CJ_NJ	Ah1G20720	GO:0005524 GO:0016020 GO:0016887	AT1G17840	white-brown complex homolog protein 11
chr1	8072001	8076000	bio13_KR_NJ;bio13_CJ_NJ	Ah1G20730		AT1G17850	Rhodanese/Cell cycle control phosphatase superfamily protein
chr1	8072001	8076000	bio13_KR_NJ;bio13_CJ_NJ	Ah1G20740	GO:0004866	AT1G17860	Kunitz family trypsin and protease inhibitor protein
chr1	8072001	8076000	bio13_KR_NJ;bio13_CJ_NJ	Ah1G20750		AT1G17870	ethylene-dependent gravitropism-deficient and yellow-green-like 3
chr1	8080001	8084000	bio13_WJ_KR;bio13_CJ_KR;bio16_WJ_KR;bio16_CJ_KR	Ah1G20770		AT1G17890	NAD(P)-binding Rossmann-fold superfamily protein
chr1	8664001	8668000	bio13_KR_WJ;bio13_CJ_WJ;bio13_NJ_WJ;bio16_KR_WJ;bio16_CJ_WJ;bio16_NJ_WJ;bio18_KR_WJ;bio18_CJ_WJ;bio18_NJ_WJ	NA	NA	NA	NA
chr1	9168001	9172000	bio13_KR_CJ;bio13_NJ_WJ;bio13_NJ_KR;bio13_NJ_CJ;bio16_KR_CJ;bio16_NJ_WJ;bio16_NJ_KR;bio16_NJ_CJ	Ah1G23450
chr1	9168001	9172000	bio13_KR_CJ;bio13_NJ_WJ;bio13_NJ_KR;bio13_NJ_CJ;bio16_KR_CJ;bio16_NJ_WJ;bio16_NJ_KR;bio16_NJ_CJ	Ah1G23460	GO:0005507 GO:0009055	AT1G20340	Cupredoxin superfamily protein
chr1	9532001	9536000	bio4_KR_NJ;bio4_CJ_NJ;bio6_KR_NJ;bio6_CJ_NJ;bio7_KR_NJ;bio7_CJ_NJ;bio11_KR_NJ;bio11_CJ_NJ	NA	NA	NA	NA
chr1	11696001	11700000	bio13_WJ_KR;bio13_CJ_NJ;bio13_CJ_KR;bio13_NJ_KR;bio16_WJ_KR;bio16_CJ_KR;bio16_NJ_KR;bio18_WJ_KR;bio18_CJ_KR;bio18_NJ_KR	Ah1G28950	GO:0006511 GO:0031625	AT1G26830	cullin 3
chr1	11696001	11700000	bio13_WJ_KR;bio13_CJ_NJ;bio13_CJ_KR;bio13_NJ_KR;bio16_WJ_KR;bio16_CJ_KR;bio16_NJ_KR;bio18_WJ_KR;bio18_CJ_KR;bio18_NJ_KR	Ah1G28960	GO:0003677 GO:0005664 GO:0006260	AT1G26840	origin recognition complex protein 6
chr1	11840001	11844000	bio4_WJ_NJ;bio4_KR_NJ;bio6_WJ_NJ;bio6_KR_NJ;bio11_WJ_NJ;bio11_KR_NJ	Ah1G29240		AT1G26761	Arabinanase/levansucrase/invertase
chr1	12400001	12404000	bio6_WJ_KR;bio6_CJ_KR	Ah1G30470	GO:0006541 GO:0008152 GO:0016787	AT1G25220	anthranilate synthase beta subunit 1
chr1	12644001	12648000	bio13_WJ_KR;bio13_CJ_KR;bio13_NJ_KR;bio16_WJ_KR;bio16_CJ_KR;bio16_NJ_KR	Ah1G31070	GO:0006355
chr1	12688001	12692000	bio6_WJ_CJ;bio6_KR_CJ	Ah1G31190		AT1G27385	(1 of 1) PF04359 - Protein of unknown function (DUF493) (DUF493)
chr1	12688001	12692000	bio6_WJ_CJ;bio6_KR_CJ	Ah1G31200	GO:0005515 GO:0005742 GO:0045040; GO:0005515	AT1G27390	translocase outer membrane 20-2
chr1	13948001	13952000	bio6_WJ_KR;bio6_WJ_CJ	Ah1G33980		AT1G29480
chr1	13952001	13956000	bio6_WJ_CJ;bio6_KR_CJ	Ah1G33990	GO:0009733
chr1	14336001	14340000	bio6_WJ_KR;bio6_WJ_CJ;bio6_WJ_NJ	Ah1G34770
chr1	14344001	14348000	bio6_WJ_CJ;bio6_WJ_NJ;bio6_KR_NJ	Ah1G34790		AT1G30160	Protein of unknown function (DUF295)
chr1	14376001	14380000	bio6_WJ_CJ;bio6_KR_CJ;bio6_NJ_CJ	Ah1G34820	GO:0003676
chr1	14380001	14384000	bio1_KR_CJ;bio1_NJ_CJ;bio6_KR_CJ;bio6_NJ_CJ	Ah1G34830		AT1G30190	(1 of 28) PF05553 - Cotton fibre expressed protein (DUF761)
chr1	14388001	14392000	bio13_KR_WJ;bio13_NJ_WJ;bio16_KR_WJ;bio16_NJ_WJ;bio18_KR_WJ;bio18_NJ_WJ	NA	NA	NA	NA
chr1	14392001	14396000	bio6_KR_CJ;bio6_NJ_CJ;bio13_KR_CJ;bio13_KR_WJ;bio13_NJ_CJ;bio16_KR_CJ;bio16_KR_WJ;bio16_NJ_CJ;bio18_KR_CJ;bio18_KR_WJ;bio18_NJ_CJ	NA	NA	NA	NA
chr1	15476001	15480000	bio13_KR_WJ;bio13_CJ_WJ;bio16_KR_WJ;bio16_CJ_WJ	Ah1G36370	GO:0003824 GO:0005975 GO:0008152 GO:0016758 GO:0030246
chr1	15636001	15640000	bio12_NJ_WJ;bio12_NJ_KR;bio16_NJ_WJ;bio16_NJ_KR;bio18_NJ_WJ;bio18_NJ_KR	Ah1G36650	GO:0016788	AT1G31550	GDSL-like Lipase/Acylhydrolase superfamily protein
chr1	16312001	16316000	bio12_NJ_WJ;bio12_NJ_KR;bio12_NJ_CJ;bio13_NJ_WJ;bio13_NJ_KR;bio13_NJ_CJ;bio16_NJ_WJ;bio16_NJ_KR;bio16_NJ_CJ;bio18_NJ_WJ;bio18_NJ_KR;bio18_NJ_CJ	Ah1G37640		AT1G32415	pentatricopeptide (PPR) repeat-containing protein
chr1	16540001	16544000	bio13_WJ_KR;bio13_WJ_CJ;bio13_CJ_KR;bio13_NJ_KR;bio13_NJ_CJ;bio16_WJ_KR;bio16_WJ_CJ;bio16_CJ_KR;bio16_NJ_KR;bio16_NJ_CJ;bio18_WJ_KR;bio18_WJ_CJ;bio18_CJ_KR;bio18_NJ_KR;bio18_NJ_CJ	Ah1G38000	GO:0009055 GO:0015035 GO:0045454	AT1G32760	Glutaredoxin family protein
chr1	17368001	17372000	bio13_WJ_KR;bio13_CJ_KR;bio13_NJ_KR;bio16_WJ_KR;bio16_CJ_KR;bio16_NJ_KR	Ah1G39290	GO:0005525	AT1G33910	P-loop containing nucleoside triphosphate hydrolases superfamily protein
chr1	17720001	17724000	bio13_KR_WJ;bio13_NJ_WJ;bio16_KR_WJ;bio16_NJ_WJ	Ah1G39800	GO:0003676 GO:0016021 GO:0046983
chr1	17720001	17724000	bio13_KR_WJ;bio13_NJ_WJ;bio16_KR_WJ;bio16_NJ_WJ	Ah1G39810	GO:0006812 GO:0015299 GO:0016021 GO:0055085
chr1	17904001	17908000	bio13_CJ_WJ;bio13_NJ_WJ;bio16_CJ_WJ;bio16_NJ_WJ;bio18_CJ_WJ;bio18_NJ_WJ	NA	NA	NA	NA
chr1	18092001	18096000	bio12_NJ_WJ;bio12_NJ_KR;bio13_NJ_WJ;bio13_NJ_KR;bio16_NJ_WJ;bio16_NJ_KR;bio18_NJ_WJ;bio18_NJ_KR	Ah1G40260	GO:0019904	AT1G34760	general regulatory factor 11
chr1	18092001	18096000	bio12_NJ_WJ;bio12_NJ_KR;bio13_NJ_WJ;bio13_NJ_KR;bio16_NJ_WJ;bio16_NJ_KR;bio18_NJ_WJ;bio18_NJ_KR	Ah1G40270		AT1G34770	(1 of 1) PTHR11736 - MELANOMA-ASSOCIATED ANTIGEN MAGE ANTIGEN
chr1	18476001	18480000	bio13_KR_WJ;bio13_CJ_WJ;bio13_CJ_KR;bio16_KR_WJ;bio16_CJ_WJ;bio16_CJ_KR	NA	NA	NA	NA
chr1	19032001	19036000	bio13_WJ_KR;bio13_WJ_CJ;bio13_KR_CJ;bio16_WJ_KR;bio16_WJ_CJ;bio16_KR_CJ;bio18_WJ_KR;bio18_WJ_CJ;bio18_KR_CJ	Ah1G41570
chr1	19208001	19212000	bio12_KR_CJ;bio12_NJ_CJ;bio13_WJ_CJ;bio13_KR_CJ;bio13_NJ_CJ;bio16_WJ_CJ;bio16_KR_CJ;bio16_NJ_CJ;bio18_WJ_CJ;bio18_KR_CJ;bio18_NJ_CJ	Ah1G41760		AT1G36320
chr1	19248001	19252000	bio13_NJ_KR;bio13_NJ_CJ;bio16_NJ_KR;bio16_NJ_CJ;bio18_NJ_KR;bio18_NJ_CJ	Ah1G41810	GO:0008121 GO:0009055	AT1G36380	(1 of 1) PF15938 - Domain of unknown function (DUF4750) (DUF4750)
chr1	19248001	19252000	bio13_NJ_KR;bio13_NJ_CJ;bio16_NJ_KR;bio16_NJ_CJ;bio18_NJ_KR;bio18_NJ_CJ	Ah1G41820	GO:0000774 GO:0006457 GO:0042803 GO:0051087	AT1G36390	Co-chaperone GrpE family protein
chr1	19608001	19612000	bio12_NJ_KR;bio12_NJ_CJ;bio13_NJ_KR;bio13_NJ_CJ;bio16_NJ_KR;bio16_NJ_CJ;bio18_NJ_KR;bio18_NJ_CJ	NA	NA	NA	NA
chr1	20764001	20768000	bio13_KR_NJ;bio13_KR_WJ;bio16_KR_NJ;bio16_KR_WJ;bio18_KR_NJ;bio18_KR_WJ	NA	NA	NA	NA
chr1	21276001	21280000	bio13_NJ_KR;bio13_NJ_CJ;bio16_NJ_KR;bio16_NJ_CJ	NA	NA	NA	NA
chr1	21324001	21328000	bio13_KR_WJ;bio13_NJ_WJ	Ah1G43720
chr1	21324001	21328000	bio13_KR_WJ;bio13_NJ_WJ	Ah1G43730		AT2G05530	Glycine-rich protein family
chr1	22004001	22008000	bio13_CJ_KR;bio13_NJ_KR;bio16_CJ_KR;bio16_NJ_KR;bio18_CJ_KR;bio18_NJ_KR	Ah1G44630		AT1G47410
chr1	22240001	22244000	bio13_NJ_WJ;bio13_NJ_KR;bio13_NJ_CJ	Ah1G45020		AT1G47740	PPPDE putative thiol peptidase family protein
chr1	22244001	22248000	bio13_NJ_WJ;bio13_NJ_KR;bio13_NJ_CJ;bio16_NJ_WJ;bio16_NJ_KR;bio16_NJ_CJ	Ah1G45020		AT1G47740	PPPDE putative thiol peptidase family protein
chr1	22244001	22248000	bio13_NJ_WJ;bio13_NJ_KR;bio13_NJ_CJ;bio16_NJ_WJ;bio16_NJ_KR;bio16_NJ_CJ	Ah1G45030	GO:0005779 GO:0016559	AT1G47750	peroxin 11A
chr1	22920001	22924000	bio13_WJ_KR;bio13_NJ_KR;bio16_WJ_KR;bio16_NJ_KR;bio18_WJ_KR;bio18_NJ_KR	Ah1G46080	GO:0005783 GO:0006886 GO:0016021	AT1G48440	B-cell receptor-associated 31-like
chr1	22920001	22924000	bio13_WJ_KR;bio13_NJ_KR;bio16_WJ_KR;bio16_NJ_KR;bio18_WJ_KR;bio18_NJ_KR	Ah1G46090		AT1G48450	Protein of unknown function (DUF760)
chr1	23000001	23004000	bio6_WJ_CJ;bio6_KR_CJ;bio6_NJ_CJ;bio13_WJ_CJ;bio13_KR_CJ;bio13_NJ_CJ;bio16_WJ_CJ;bio16_KR_CJ;bio16_NJ_CJ	Ah1G46160	GO:0005515	AT1G48540	Outer arm dynein light chain 1 protein
chr1	23156001	23160000	bio13_WJ_CJ;bio13_KR_CJ;bio13_KR_WJ;bio13_NJ_WJ;bio13_NJ_CJ;bio16_WJ_CJ;bio16_KR_CJ;bio16_KR_WJ;bio16_NJ_WJ;bio16_NJ_CJ	Ah1G46500	GO:0000287 GO:0008152 GO:0010333 GO:0016829	AT1G48800	Terpenoid cyclases/Protein prenyltransferases superfamily protein
chr1	23908001	23912000	bio6_WJ_CJ;bio6_KR_CJ	Ah1G47810	GO:0005783 GO:0016021
chr1	24712001	24716000	bio13_KR_WJ;bio13_NJ_WJ;bio13_NJ_CJ	Ah1G49390
chr1	24716001	24720000	bio13_KR_CJ;bio13_KR_WJ;bio16_KR_CJ;bio16_KR_WJ;bio18_KR_CJ;bio18_KR_WJ	Ah1G49400	GO:0003676 GO:0008270	AT4G07350
chr1	25180001	25184000	bio13_WJ_CJ;bio13_NJ_CJ;bio16_WJ_CJ;bio16_NJ_CJ	Ah1G50160	GO:0000145 GO:0006887	AT1G51640	exocyst subunit exo70 family protein G2
chr1	25180001	25184000	bio13_WJ_CJ;bio13_NJ_CJ;bio16_WJ_CJ;bio16_NJ_CJ	Ah1G50170	GO:0000275 GO:0015986 GO:0046933 GO:0046961	AT1G51650	ATP synthase epsilon chain, mitochondrial
chr1	25396001	25400000	bio6_WJ_CJ;bio6_KR_CJ	NA	NA	NA	NA
chr1	25444001	25448000	bio13_WJ_KR;bio13_CJ_KR;bio16_WJ_KR;bio16_CJ_KR;bio18_WJ_KR;bio18_CJ_KR	Ah1G50560	GO:0004672 GO:0004713 GO:0005524 GO:0006468
chr1	26128001	26132000	bio13_WJ_CJ;bio13_KR_NJ;bio13_CJ_NJ;bio16_WJ_CJ;bio16_KR_NJ;bio18_WJ_CJ;bio18_KR_NJ	Ah1G51990	GO:0005525 GO:0005730	AT1G52980	GTP-binding family protein
chr1	26224001	26228000	bio13_NJ_KR;bio13_NJ_CJ;bio16_NJ_KR;bio16_NJ_CJ;bio18_NJ_KR;bio18_NJ_CJ	Ah1G52220	GO:0003677 GO:0003700 GO:0005634 GO:0009908	AT1G53160	squamosa promoter binding protein-like 4
chr1	26256001	26260000	bio13_WJ_CJ;bio13_NJ_CJ;bio16_WJ_CJ;bio16_NJ_CJ;bio18_WJ_CJ;bio18_NJ_CJ	NA	NA	NA	NA
chr1	26956001	26960000	bio13_WJ_KR;bio13_CJ_KR;bio13_NJ_KR;bio16_WJ_KR;bio16_CJ_KR;bio16_NJ_KR;bio18_WJ_KR;bio18_CJ_KR;bio18_NJ_KR	Ah1G53640	GO:0005515
chr2	1200001	1204000	bio13_KR_NJ;bio13_CJ_NJ	Ah2G02280
chr2	2920001	2924000	bio12_KR_CJ;bio12_NJ_WJ;bio13_KR_CJ;bio13_KR_NJ;bio13_KR_WJ;bio13_NJ_WJ;bio16_KR_CJ;bio16_KR_NJ;bio16_KR_WJ;bio16_NJ_WJ;bio18_KR_CJ;bio18_KR_NJ;bio18_KR_WJ;bio18_NJ_WJ	Ah2G05110	GO:0003676 GO:0015074
chr2	2928001	2932000	bio13_WJ_CJ;bio13_KR_CJ;bio13_KR_NJ;bio13_KR_WJ;bio13_NJ_WJ;bio13_NJ_CJ;bio16_WJ_CJ;bio16_KR_CJ;bio16_KR_NJ;bio16_KR_WJ;bio16_NJ_WJ;bio16_NJ_CJ;bio18_WJ_CJ;bio18_KR_CJ;bio18_KR_NJ;bio18_KR_WJ;bio18_NJ_WJ;bio18_NJ_CJ	Ah2G05110	GO:0003676 GO:0015074
chr2	3968001	3972000	bio13_WJ_CJ;bio13_KR_CJ;bio13_NJ_CJ;bio16_WJ_CJ;bio16_KR_CJ;bio16_NJ_CJ	NA	NA	NA	NA
chr2	4476001	4480000	bio13_WJ_KR;bio13_CJ_KR;bio16_WJ_KR;bio16_CJ_KR;bio18_WJ_KR;bio18_CJ_KR	Ah2G07740		AT1G59520	CW7
chr2	4480001	4484000	bio13_WJ_KR;bio13_KR_NJ;bio13_CJ_NJ;bio13_CJ_KR;bio16_WJ_KR;bio16_KR_NJ;bio16_CJ_KR;bio18_WJ_KR;bio18_KR_NJ;bio18_CJ_KR	Ah2G07740		AT1G59520	CW7
chr2	4512001	4516000	bio13_WJ_KR;bio13_CJ_NJ;bio13_CJ_KR;bio16_WJ_KR;bio16_CJ_KR;bio18_WJ_KR;bio18_CJ_KR	Ah2G07820		AT1G58766	(1 of 4) PTHR15180 - GENERAL TRANSCRIPTION FACTOR 3C POLYPEPTIDE 1
chr2	5216001	5220000	bio6_KR_CJ;bio6_NJ_CJ	Ah2G08680		AT1G58070
chr2	5228001	5232000	bio6_KR_CJ;bio6_NJ_CJ	Ah2G08700	GO:0003676 GO:0004386 GO:0005524	AT1G58060	RNA helicase family protein
chr2	6316001	6320000	bio13_NJ_WJ;bio13_NJ_KR;bio13_NJ_CJ;bio16_NJ_WJ;bio16_NJ_KR;bio16_NJ_CJ	Ah2G09760	GO:0003677	AT1G56650	production of anthocyanin pigment 1
chr2	6460001	6464000	bio13_WJ_CJ;bio13_NJ_CJ;bio16_WJ_CJ;bio16_NJ_CJ;bio18_WJ_CJ;bio18_NJ_CJ	Ah2G09890	GO:0003676
chr2	6464001	6468000	bio12_NJ_KR;bio12_NJ_CJ;bio18_WJ_KR;bio18_WJ_CJ;bio18_NJ_KR;bio18_NJ_CJ	Ah2G09890	GO:0003676
chr2	6824001	6828000	bio12_CJ_WJ;bio12_NJ_WJ;bio13_KR_WJ;bio13_CJ_WJ;bio13_NJ_WJ;bio16_KR_WJ;bio16_CJ_WJ;bio16_NJ_WJ;bio18_KR_WJ;bio18_CJ_WJ;bio18_NJ_WJ	Ah2G10360	GO:0003676 GO:0006139 GO:0008408	AT1G56310	Polynucleotidyl transferase, ribonuclease H-like superfamily protein
chr2	7208001	7212000	bio13_WJ_KR;bio13_WJ_CJ	Ah2G10820
chr2	7516001	7520000	bio13_KR_CJ;bio13_NJ_CJ;bio16_KR_CJ;bio16_NJ_CJ;bio18_KR_CJ;bio18_NJ_CJ	Ah2G11220		AT1G54860	Glycoprotein membrane precursor GPI-anchored
chr2	7656001	7660000	bio13_WJ_CJ;bio13_KR_CJ;bio13_KR_WJ;bio13_NJ_WJ;bio13_NJ_CJ;bio16_WJ_CJ;bio16_KR_CJ;bio16_KR_WJ;bio16_NJ_WJ;bio16_NJ_CJ;bio18_WJ_CJ;bio18_KR_CJ;bio18_KR_WJ;bio18_NJ_WJ;bio18_NJ_CJ	NA	NA	NA	NA
chr2	8212001	8216000	bio1_WJ_NJ;bio1_KR_NJ;bio5_WJ_NJ;bio5_KR_NJ;bio6_WJ_NJ;bio6_KR_NJ;bio6_CJ_NJ;bio10_WJ_NJ;bio10_KR_NJ;bio11_WJ_NJ;bio11_KR_NJ;bio11_CJ_NJ;bio13_KR_NJ;bio13_CJ_NJ	NA	NA	NA	NA
chr2	8760001	8764000	bio1_WJ_CJ;bio1_WJ_NJ;bio6_WJ_KR;bio6_WJ_CJ;bio6_WJ_NJ;bio7_WJ_KR;bio7_WJ_NJ;bio11_WJ_KR;bio11_WJ_CJ;bio11_WJ_NJ	Ah2G12350
chr2	9560001	9564000	bio1_KR_CJ;bio1_WJ_NJ;bio1_KR_NJ;bio5_KR_CJ;bio5_WJ_NJ;bio5_KR_NJ;bio5_KR_WJ;bio11_KR_CJ;bio11_WJ_NJ;bio11_KR_NJ	NA	NA	NA	NA
chr2	10492001	10496000	bio13_WJ_CJ;bio13_NJ_CJ;bio16_WJ_CJ;bio16_NJ_CJ;bio18_WJ_CJ;bio18_NJ_CJ	NA	NA	NA	NA
chr2	10584001	10588000	bio6_WJ_NJ;bio6_KR_NJ;bio11_WJ_NJ;bio11_KR_NJ	Ah2G13810	GO:0005515	AT1G65380	Leucine-rich repeat (LRR) family protein
chr2	11612001	11616000	bio13_WJ_KR;bio13_NJ_KR;bio16_WJ_KR;bio16_NJ_KR;bio18_WJ_KR;bio18_NJ_KR	Ah2G14650	GO:0005509 GO:0005515 GO:0016462	AT1G65770	ascorbic acid mannose pathway regulator 1
chr2	11612001	11616000	bio13_WJ_KR;bio13_NJ_KR;bio16_WJ_KR;bio16_NJ_KR;bio18_WJ_KR;bio18_NJ_KR	Ah2G14660
chr2	11872001	11876000	bio13_KR_NJ;bio13_CJ_NJ	Ah2G14880
chr2	11872001	11876000	bio13_KR_NJ;bio13_CJ_NJ	Ah2G14890	GO:0004450 GO:0006102 GO:0016616 GO:0055114	AT1G65930	cytosolic NADP+-dependent isocitrate dehydrogenase
chr2	11956001	11960000	bio13_WJ_CJ;bio13_KR_CJ;bio16_WJ_CJ;bio16_KR_CJ	NA	NA	NA	NA
chr2	12208001	12212000	bio5_WJ_NJ;bio5_KR_NJ;bio10_WJ_NJ;bio10_KR_NJ	NA	NA	NA	NA
chr2	12796001	12800000	bio13_KR_CJ;bio13_KR_NJ;bio13_CJ_NJ	Ah2G15890	GO:0005515 GO:0005634 GO:0006511 GO:0007275 GO:0008270; GO:0005634 GO:0006511 GO:0007275	AT1G66610	TRAF-like superfamily protein
chr2	14680001	14684000	bio13_KR_NJ;bio13_CJ_NJ;bio13_CJ_KR;bio16_KR_NJ;bio16_CJ_KR	Ah2G18680	GO:0005215 GO:0006810 GO:0016020	AT1G68570	Major facilitator superfamily protein
chr2	14680001	14684000	bio13_KR_NJ;bio13_CJ_NJ;bio13_CJ_KR;bio16_KR_NJ;bio16_CJ_KR	Ah2G18690	GO:0003682	AT1G68580	agenet domain-containing protein / bromo-adjacent homology (BAH) domain-containing protein
chr2	15104001	15108000	bio6_WJ_KR;bio6_WJ_CJ;bio11_WJ_KR;bio11_WJ_CJ	NA	NA	NA	NA
chr2	16016001	16020000	bio13_CJ_NJ;bio13_CJ_WJ;bio13_CJ_KR	Ah2G21360	GO:0004672 GO:0004713 GO:0005524 GO:0006468	AT1G70520	cysteine-rich RLK (RECEPTOR-like protein kinase) 2
chr2	16016001	16020000	bio13_CJ_NJ;bio13_CJ_WJ;bio13_CJ_KR	Ah2G21370	GO:0004672 GO:0004713 GO:0005524 GO:0006468	AT1G70530	cysteine-rich RLK (RECEPTOR-like protein kinase) 3
chr2	16020001	16024000	bio13_CJ_WJ;bio13_CJ_KR;bio16_CJ_WJ;bio16_CJ_KR	Ah2G21370	GO:0004672 GO:0004713 GO:0005524 GO:0006468	AT1G70530	cysteine-rich RLK (RECEPTOR-like protein kinase) 3
chr2	16020001	16024000	bio13_CJ_WJ;bio13_CJ_KR;bio16_CJ_WJ;bio16_CJ_KR	Ah2G21380	GO:0004857	AT1G70540	Plant invertase/pectin methylesterase inhibitor superfamily protein
chr2	16048001	16052000	bio4_CJ_NJ;bio4_CJ_WJ	Ah2G21430	GO:0016846	AT1G70560	tryptophan aminotransferase of Arabidopsis 1
chr2	16048001	16052000	bio4_CJ_NJ;bio4_CJ_WJ	Ah2G21450	GO:0008152 GO:0016757	AT1G70570	anthranilate phosphoribosyltransferase, putative
chr2	16772001	16776000	bio13_CJ_KR;bio13_NJ_KR	Ah2G22980	GO:0005515 GO:0008270	AT1G71980	Protease-associated (PA) RING/U-box zinc finger family protein
chr2	16772001	16776000	bio13_CJ_KR;bio13_NJ_KR	Ah2G22990	GO:0006486 GO:0008417 GO:0016020	AT1G71990	fucosyltransferase 13
chr2	16960001	16964000	bio1_WJ_CJ;bio1_KR_CJ;bio6_WJ_CJ;bio6_KR_CJ;bio10_WJ_CJ;bio10_KR_CJ;bio11_WJ_CJ;bio11_KR_CJ	Ah2G23380	GO:0004866	AT1G72290	Kunitz family trypsin and protease inhibitor protein
chr2	16960001	16964000	bio1_WJ_CJ;bio1_KR_CJ;bio6_WJ_CJ;bio6_KR_CJ;bio10_WJ_CJ;bio10_KR_CJ;bio11_WJ_CJ;bio11_KR_CJ	Ah2G23390	GO:0004672 GO:0004713 GO:0005515 GO:0005524 GO:0006468	AT1G72300	Leucine-rich receptor-like protein kinase family protein
chr2	16964001	16968000	bio1_WJ_CJ;bio1_KR_CJ;bio5_WJ_CJ;bio5_KR_CJ;bio6_WJ_CJ;bio6_KR_CJ;bio10_WJ_CJ;bio10_KR_CJ;bio11_WJ_CJ;bio11_KR_CJ	Ah2G23390	GO:0004672 GO:0004713 GO:0005515 GO:0005524 GO:0006468	AT1G72300	Leucine-rich receptor-like protein kinase family protein
chr2	17192001	17196000	bio13_KR_NJ;bio13_CJ_NJ	NA	NA	NA	NA
chr2	17200001	17204000	bio13_KR_NJ;bio13_CJ_NJ;bio13_KR_WJ	Ah2G23920	GO:0055085	AT1G72820	Mitochondrial substrate carrier family protein
chr2	17216001	17220000	bio13_WJ_CJ;bio13_NJ_KR;bio13_NJ_CJ;bio16_WJ_CJ;bio16_NJ_KR;bio16_NJ_CJ	Ah2G23950	GO:0005515 GO:0007165 GO:0043531	AT1G72870	Disease resistance protein (TIR-NBS class)
chr2	18228001	18232000	bio6_KR_NJ;bio6_CJ_NJ;bio6_CJ_KR;bio9_KR_NJ;bio9_CJ_NJ;bio11_KR_NJ;bio11_CJ_NJ	Ah2G26700		AT1G75170	Sec14p-like phosphatidylinositol transfer family protein
chr2	18228001	18232000	bio6_KR_NJ;bio6_CJ_NJ;bio6_CJ_KR;bio9_KR_NJ;bio9_CJ_NJ;bio11_KR_NJ;bio11_CJ_NJ	Ah2G26720		AT1G75180	Erythronate-4-phosphate dehydrogenase family protein
chr2	18440001	18444000	bio12_NJ_WJ;bio12_NJ_KR;bio12_NJ_CJ;bio13_NJ_WJ;bio13_NJ_KR;bio13_NJ_CJ;bio16_NJ_WJ;bio16_NJ_KR;bio16_NJ_CJ;bio18_NJ_WJ;bio18_NJ_KR;bio18_NJ_CJ	Ah2G27150
chr2	18572001	18576000	bio13_CJ_WJ;bio13_NJ_WJ;bio16_CJ_WJ;bio16_NJ_WJ	Ah2G27450		AT1G75770
chr2	18572001	18576000	bio13_CJ_WJ;bio13_NJ_WJ;bio16_CJ_WJ;bio16_NJ_WJ	Ah2G27460	GO:0000930 GO:0003924 GO:0005200 GO:0005525 GO:0005874 GO:0007017 GO:0007020 GO:0031122 GO:0043234 GO:0051258	AT1G75780	tubulin beta-1 chain
chr2	18592001	18596000	bio13_CJ_NJ;bio13_CJ_WJ;bio13_CJ_KR	Ah2G27520	GO:0004672 GO:0004713 GO:0005515 GO:0005524 GO:0006468	AT1G75820	Leucine-rich receptor-like protein kinase family protein
chr2	18616001	18620000	bio13_KR_WJ;bio13_CJ_WJ;bio16_KR_WJ;bio16_CJ_WJ;bio18_KR_WJ;bio18_CJ_WJ	Ah2G27570	GO:0005488 GO:0008565 GO:0015031 GO:0030904 GO:0042147	AT1G75850	VPS35 homolog B
chr2	18616001	18620000	bio13_KR_WJ;bio13_CJ_WJ;bio16_KR_WJ;bio16_CJ_WJ;bio18_KR_WJ;bio18_CJ_WJ	Ah2G27580		AT1G75860
chr2	18620001	18624000	bio13_CJ_NJ;bio13_CJ_WJ	Ah2G27580		AT1G75860
chr2	18620001	18624000	bio13_CJ_NJ;bio13_CJ_WJ	Ah2G27590		AT1G75870
chr2	18860001	18864000	bio13_WJ_CJ;bio13_KR_CJ;bio13_KR_NJ;bio16_WJ_CJ;bio16_KR_CJ;bio16_KR_NJ;bio18_WJ_CJ;bio18_KR_CJ;bio18_KR_NJ	Ah2G28250	GO:0016021 GO:0055085	AT1G76430	phosphate transporter 1;9
chr2	19060001	19064000	bio13_CJ_NJ;bio13_CJ_WJ	Ah2G28640		AT1G76620	Protein of unknown function, DUF547
chr2	19060001	19064000	bio13_CJ_NJ;bio13_CJ_WJ	Ah2G28650	GO:0005515	AT1G76630	Tetratricopeptide repeat (TPR)-like superfamily protein
chr2	19376001	19380000	bio13_KR_WJ;bio13_CJ_WJ;bio16_KR_WJ;bio16_CJ_WJ;bio18_KR_WJ;bio18_CJ_WJ	Ah2G29260	GO:0006904 GO:0016192	AT1G77140	vacuolar protein sorting 45
chr2	19492001	19496000	bio13_WJ_CJ;bio13_KR_CJ;bio16_WJ_CJ;bio16_KR_CJ;bio18_WJ_CJ;bio18_KR_CJ	Ah2G29550	GO:0005634	AT1G77390	CYCLIN A1;2
chr2	19492001	19496000	bio13_WJ_CJ;bio13_KR_CJ;bio16_WJ_CJ;bio16_KR_CJ;bio18_WJ_CJ;bio18_KR_CJ	Ah2G29560		AT1G77400	(1 of 14) PF05097 - Protein of unknown function (DUF688) (DUF688)
chr2	19492001	19496000	bio13_WJ_CJ;bio13_KR_CJ;bio16_WJ_CJ;bio16_KR_CJ;bio18_WJ_CJ;bio18_KR_CJ	Ah2G29570	GO:0003735 GO:0005515 GO:0005622 GO:0005840 GO:0006412	AT1G77405	Pentatricopeptide repeat (PPR) superfamily protein
chr2	19496001	19500000	bio13_WJ_CJ;bio13_KR_CJ;bio13_NJ_CJ;bio16_WJ_CJ;bio16_KR_CJ;bio16_NJ_CJ;bio18_WJ_CJ;bio18_KR_CJ;bio18_NJ_CJ	Ah2G29570	GO:0003735 GO:0005515 GO:0005622 GO:0005840 GO:0006412	AT1G77405	Pentatricopeptide repeat (PPR) superfamily protein
chr2	19496001	19500000	bio13_WJ_CJ;bio13_KR_CJ;bio13_NJ_CJ;bio16_WJ_CJ;bio16_KR_CJ;bio16_NJ_CJ;bio18_WJ_CJ;bio18_KR_CJ;bio18_NJ_CJ	Ah2G29580	GO:0004553 GO:0004565 GO:0005975 GO:0009341 GO:0030246; GO:0004553 GO:0005975 GO:0030246	AT1G77410	beta-galactosidase 16
chr2	19500001	19504000	bio13_WJ_CJ;bio13_KR_CJ;bio13_NJ_CJ;bio16_WJ_CJ;bio16_KR_CJ;bio16_NJ_CJ;bio18_WJ_CJ;bio18_KR_CJ;bio18_NJ_CJ	Ah2G29580	GO:0004553 GO:0004565 GO:0005975 GO:0009341 GO:0030246; GO:0004553 GO:0005975 GO:0030246	AT1G77410	beta-galactosidase 16
chr2	19500001	19504000	bio13_WJ_CJ;bio13_KR_CJ;bio13_NJ_CJ;bio16_WJ_CJ;bio16_KR_CJ;bio16_NJ_CJ;bio18_WJ_CJ;bio18_KR_CJ;bio18_NJ_CJ	Ah2G29590		AT1G77420	alpha/beta-Hydrolases superfamily protein
chr2	19508001	19512000	bio12_KR_CJ;bio12_NJ_CJ;bio13_WJ_CJ;bio13_KR_CJ;bio13_NJ_CJ;bio16_WJ_CJ;bio16_KR_CJ;bio16_NJ_CJ;bio18_WJ_CJ;bio18_KR_CJ;bio18_NJ_CJ	Ah2G29610	GO:0003677 GO:0006355	AT1G77450	NAC domain containing protein 32
chr2	19548001	19552000	bio6_WJ_NJ;bio6_CJ_NJ;bio6_CJ_KR	Ah2G29700	GO:0008168 GO:0008171 GO:0046983	AT1G77530	O-methyltransferase family protein
chr2	19548001	19552000	bio6_WJ_NJ;bio6_CJ_NJ;bio6_CJ_KR	Ah2G29710		AT1G77540	Acyl-CoA N-acyltransferases (NAT) superfamily protein
chr2	19604001	19608000	bio13_KR_NJ;bio13_CJ_NJ;bio13_KR_WJ;bio13_CJ_WJ;bio16_KR_NJ;bio16_KR_WJ;bio16_CJ_WJ	Ah2G29810		AT1G77660	Histone H3 K4-specific methyltransferase SET7/9 family protein
chr2	19608001	19612000	bio6_KR_NJ;bio6_CJ_NJ;bio11_KR_NJ;bio11_CJ_NJ	Ah2G29810		AT1G77660	Histone H3 K4-specific methyltransferase SET7/9 family protein
chr2	19608001	19612000	bio6_KR_NJ;bio6_CJ_NJ;bio11_KR_NJ;bio11_CJ_NJ	Ah2G29820	GO:0003824 GO:0030170	AT1G77670	Pyridoxal phosphate (PLP)-dependent transferases superfamily protein
chr2	19616001	19620000	bio13_KR_NJ;bio13_CJ_NJ;bio13_KR_WJ;bio13_CJ_WJ	Ah2G29830		AT1G77680	Ribonuclease II/R family protein
chr2	19628001	19632000	bio13_CJ_WJ;bio13_CJ_KR;bio16_CJ_WJ;bio16_CJ_KR	Ah2G29880
chr2	19716001	19720000	bio12_NJ_KR;bio12_NJ_CJ;bio13_WJ_KR;bio13_WJ_CJ;bio13_NJ_KR;bio13_NJ_CJ;bio16_WJ_KR;bio16_WJ_CJ;bio16_NJ_KR;bio16_NJ_CJ;bio18_WJ_KR;bio18_WJ_CJ;bio18_NJ_KR;bio18_NJ_CJ	Ah2G30040	GO:0006486 GO:0008378 GO:0016020	AT1G77810	Galactosyltransferase family protein
chr2	20444001	20448000	bio4_KR_NJ;bio4_CJ_NJ;bio6_KR_NJ;bio6_CJ_NJ;bio11_KR_NJ;bio11_CJ_NJ	NA	NA	NA	NA
chr3	392001	396000	bio13_KR_WJ;bio13_CJ_WJ;bio13_NJ_WJ	NA	NA	NA	NA
chr3	2512001	2516000	bio13_KR_WJ;bio13_NJ_WJ	Ah3G06620	GO:0004672 GO:0004713 GO:0005515 GO:0005524 GO:0006468	AT3G02130	receptor-like protein kinase 2
chr3	2684001	2688000	bio13_CJ_NJ;bio13_KR_WJ;bio13_CJ_WJ	Ah3G07060	GO:0003993	AT3G01310	Phosphoglycerate mutase-like family protein
chr3	3544001	3548000	bio13_KR_WJ;bio13_CJ_WJ	Ah3G09590		AT3G08890	Protein of unknown function, DUF538
chr3	3544001	3548000	bio13_KR_WJ;bio13_CJ_WJ	Ah3G09610	GO:0006457 GO:0051082	AT3G08910	DNAJ heat shock family protein
chr3	4376001	4380000	bio6_WJ_NJ;bio6_KR_NJ;bio6_CJ_NJ;bio9_WJ_NJ;bio9_KR_NJ;bio9_CJ_NJ	Ah3G11820	GO:0005515
chr3	5984001	5988000	bio4_CJ_NJ;bio4_CJ_WJ;bio6_CJ_NJ;bio6_CJ_KR	Ah3G16050	GO:0016021	AT3G13772	transmembrane nine 7
chr3	5984001	5988000	bio4_CJ_NJ;bio4_CJ_WJ;bio6_CJ_NJ;bio6_CJ_KR	Ah3G16060	GO:0016757 GO:0047262	AT5G47780	galacturonosyltransferase 4
chr3	5984001	5988000	bio4_CJ_NJ;bio4_CJ_WJ;bio6_CJ_NJ;bio6_CJ_KR	Ah3G16070	GO:0005515	AT3G13780	SMAD/FHA domain-containing protein
chr3	6664001	6668000	bio13_CJ_KR;bio13_NJ_KR;bio16_CJ_KR;bio16_NJ_KR;bio18_CJ_KR;bio18_NJ_KR	Ah3G17570		AT3G14850	TRICHOME BIREFRINGENCE-LIKE 41
chr3	6664001	6668000	bio13_CJ_KR;bio13_NJ_KR;bio16_CJ_KR;bio16_NJ_KR;bio18_CJ_KR;bio18_NJ_KR	Ah3G17590	GO:0005515	AT3G14860	NHL domain-containing protein
chr3	6668001	6672000	bio12_CJ_KR;bio12_NJ_KR;bio12_NJ_CJ;bio13_WJ_CJ;bio13_CJ_KR;bio13_NJ_KR;bio13_NJ_CJ;bio16_WJ_CJ;bio16_CJ_KR;bio16_NJ_KR;bio16_NJ_CJ;bio18_WJ_CJ;bio18_CJ_KR;bio18_NJ_KR;bio18_NJ_CJ	Ah3G17590	GO:0005515	AT3G14860	NHL domain-containing protein
chr3	6668001	6672000	bio12_CJ_KR;bio12_NJ_KR;bio12_NJ_CJ;bio13_WJ_CJ;bio13_CJ_KR;bio13_NJ_KR;bio13_NJ_CJ;bio16_WJ_CJ;bio16_CJ_KR;bio16_NJ_KR;bio16_NJ_CJ;bio18_WJ_CJ;bio18_CJ_KR;bio18_NJ_KR;bio18_NJ_CJ	Ah3G17600		AT3G14870	Plant protein of unknown function (DUF641)
chr3	7288001	7292000	bio6_WJ_KR;bio6_CJ_KR	Ah3G19230	GO:0003824 GO:0008152	AT3G16170	AMP-dependent synthetase and ligase family protein
chr3	7332001	7336000	bio1_WJ_CJ;bio1_KR_CJ;bio1_NJ_CJ;bio6_WJ_CJ;bio6_KR_CJ;bio6_NJ_CJ;bio11_WJ_CJ;bio11_KR_CJ	Ah3G19360	GO:0008033;	AT3G16260	tRNAse Z4
chr3	7468001	7472000	bio13_KR_WJ;bio13_CJ_WJ;bio16_KR_WJ;bio16_CJ_WJ;bio18_KR_WJ;bio18_CJ_WJ	NA	NA	NA	NA
chr3	7588001	7592000	bio13_WJ_KR;bio13_NJ_KR;bio13_NJ_CJ;bio16_WJ_KR;bio16_NJ_KR;bio16_NJ_CJ;bio18_WJ_KR;bio18_NJ_KR;bio18_NJ_CJ	Ah3G19890		AT3G16640	translationally controlled tumor protein
chr3	7588001	7592000	bio13_WJ_KR;bio13_NJ_KR;bio13_NJ_CJ;bio16_WJ_KR;bio16_NJ_KR;bio16_NJ_CJ;bio18_WJ_KR;bio18_NJ_KR;bio18_NJ_CJ	Ah3G19900	GO:0005515	AT3G16650	Transducin/WD40 repeat-like superfamily protein
chr3	7712001	7716000	bio6_WJ_NJ;bio6_KR_NJ;bio6_CJ_NJ;bio11_WJ_NJ;bio11_KR_NJ;bio11_CJ_NJ	Ah3G20160	GO:0000160 GO:0003677	AT3G16857	response regulator 1
chr3	7712001	7716000	bio6_WJ_NJ;bio6_KR_NJ;bio6_CJ_NJ;bio11_WJ_NJ;bio11_KR_NJ;bio11_CJ_NJ	Ah3G20170	GO:0004553 GO:0010215 GO:0016049 GO:0030247 GO:0031225	AT3G16860	COBRA-like protein 8 precursor
chr3	8064001	8068000	bio13_KR_WJ;bio13_CJ_WJ;bio16_KR_WJ;bio16_CJ_WJ;bio18_KR_WJ;bio18_CJ_WJ	Ah3G21110	GO:0006812 GO:0015299 GO:0016021 GO:0055085	AT3G17630	cation/H+ exchanger 19
chr3	8328001	8332000	bio13_WJ_CJ;bio13_KR_CJ;bio16_WJ_CJ;bio16_KR_CJ;bio18_WJ_CJ;bio18_KR_CJ	Ah3G21740	GO:0004553 GO:0005975	AT3G18080	B-S glucosidase 44
chr3	8400001	8404000	bio13_NJ_WJ;bio13_NJ_KR;bio13_NJ_CJ;bio16_NJ_WJ;bio16_NJ_KR;bio16_NJ_CJ	Ah3G21930	GO:0005515	AT3G18230	Octicosapeptide/Phox/Bem1p family protein
chr3	8400001	8404000	bio13_NJ_WJ;bio13_NJ_KR;bio13_NJ_CJ;bio16_NJ_WJ;bio16_NJ_KR;bio16_NJ_CJ	Ah3G21940	GO:0000155 GO:0000160 GO:0004673 GO:0006928	AT3G18240	Ribosomal protein S24/S35, mitochondrial
chr3	9100001	9104000	bio5_WJ_CJ;bio5_NJ_CJ;bio13_WJ_CJ;bio13_NJ_CJ;bio16_WJ_CJ;bio16_NJ_CJ;bio18_WJ_CJ;bio18_NJ_CJ	Ah3G23550	GO:0005515
chr3	9656001	9660000	bio11_WJ_CJ;bio11_WJ_NJ;bio11_KR_NJ	Ah3G24900	GO:0003993 GO:0016787 GO:0046872	AT3G20500	purple acid phosphatase 18
chr3	9656001	9660000	bio11_WJ_CJ;bio11_WJ_NJ;bio11_KR_NJ	Ah3G24910	GO:0016020	AT3G20510	Transmembrane proteins 14C
chr3	10592001	10596000	bio18_CJ_WJ;bio18_CJ_KR	Ah3G26880
chr3	10972001	10976000	bio12_CJ_WJ;bio12_NJ_WJ;bio13_KR_WJ;bio13_CJ_WJ;bio13_NJ_WJ;bio16_KR_WJ;bio16_CJ_WJ;bio16_NJ_WJ;bio18_KR_WJ;bio18_CJ_WJ;bio18_NJ_WJ	Ah3G27560	GO:0005515 GO:0016491 GO:0016702 GO:0046872 GO:0055114	AT3G22400	PLAT/LH2 domain-containing lipoxygenase family protein
chr3	10996001	1.1e+07	bio13_KR_WJ;bio13_CJ_WJ;bio13_NJ_WJ;bio16_KR_WJ;bio16_CJ_WJ;bio16_NJ_WJ	NA	NA	NA	NA
chr3	11000001	11004000	bio13_KR_WJ;bio13_CJ_WJ;bio13_NJ_WJ	Ah3G27590	GO:0004672 GO:0004713 GO:0005524 GO:0006468	AT3G22420	with no lysine (K) kinase 2
chr3	11040001	11044000	bio1_WJ_CJ;bio1_KR_CJ;bio6_WJ_CJ;bio6_KR_CJ;bio11_WJ_CJ;bio11_KR_CJ	Ah3G27740		AT3G22500	Seed maturation protein
chr3	11040001	11044000	bio1_WJ_CJ;bio1_KR_CJ;bio6_WJ_CJ;bio6_KR_CJ;bio11_WJ_CJ;bio11_KR_CJ	Ah3G27750		AT3G22510	Pre-rRNA-processing protein TSR2, conserved region
chr3	11040001	11044000	bio1_WJ_CJ;bio1_KR_CJ;bio6_WJ_CJ;bio6_KR_CJ;bio11_WJ_CJ;bio11_KR_CJ	Ah3G27760	GO:0046417	AT3G22520	(1 of 2) PTHR33345:SF3 - GENOMIC DNA, CHROMOSOME 3, BAC CLONE:F16J14
chr3	11344001	11348000	bio13_KR_WJ;bio13_NJ_WJ;bio16_KR_WJ;bio16_NJ_WJ	NA	NA	NA	NA
chr3	12620001	12624000	bio13_CJ_WJ;bio13_CJ_KR;bio16_CJ_WJ;bio16_CJ_KR	Ah3G30400		AT3G24430	ATP binding
chr3	12620001	12624000	bio13_CJ_WJ;bio13_CJ_KR;bio16_CJ_WJ;bio16_CJ_KR	Ah3G30410		AT1G36272
chr3	12620001	12624000	bio13_CJ_WJ;bio13_CJ_KR;bio16_CJ_WJ;bio16_CJ_KR	Ah3G30420	GO:0005515	AT3G24440	Fibronectin type III domain-containing protein
chr3	14408001	14412000	bio13_KR_WJ;bio13_CJ_WJ;bio13_NJ_WJ	NA	NA	NA	NA
chr3	14648001	14652000	bio9_WJ_NJ;bio9_KR_NJ;bio9_CJ_NJ	Ah3G32890	GO:0005515	AT2G04810	Protein of unknown function (DUF295)
chr3	14652001	14656000	bio1_WJ_NJ;bio1_KR_NJ;bio4_WJ_NJ;bio4_KR_NJ;bio4_CJ_NJ;bio6_WJ_NJ;bio6_KR_NJ;bio6_CJ_NJ;bio11_WJ_NJ;bio11_KR_NJ;bio11_CJ_NJ	Ah3G32890	GO:0005515	AT2G04810	Protein of unknown function (DUF295)
chr3	14712001	14716000	bio13_KR_CJ;bio13_NJ_CJ;bio16_KR_CJ;bio16_NJ_CJ	Ah3G33020	GO:0006508 GO:0008234	AT1G36230
chr3	14820001	14824000	bio12_CJ_WJ;bio12_CJ_KR;bio13_CJ_WJ;bio13_CJ_KR;bio16_CJ_WJ;bio16_CJ_KR;bio18_CJ_WJ;bio18_CJ_KR	Ah3G33110		AT2G04940	scramblase-related
chr3	14820001	14824000	bio12_CJ_WJ;bio12_CJ_KR;bio13_CJ_WJ;bio13_CJ_KR;bio16_CJ_WJ;bio16_CJ_KR;bio18_CJ_WJ;bio18_CJ_KR	Ah3G33130	GO:0004672 GO:0004713 GO:0005524 GO:0006468	AT2G05060	Protein kinase superfamily protein
chr3	15088001	15092000	bio1_KR_CJ;bio1_KR_NJ;bio5_KR_CJ;bio5_KR_NJ;bio5_KR_WJ;bio13_KR_CJ;bio13_KR_NJ;bio13_KR_WJ;bio16_KR_CJ;bio16_KR_NJ;bio16_KR_WJ;bio18_KR_CJ;bio18_KR_NJ;bio18_KR_WJ	Ah3G33480	GO:0003676 GO:0015074
chr3	15156001	15160000	bio13_KR_WJ;bio13_CJ_WJ;bio16_KR_WJ;bio16_CJ_WJ;bio18_KR_WJ;bio18_CJ_WJ	Ah3G33550	GO:0016020 GO:0051260	AT2G05580	Glycine-rich protein family
chr3	15184001	15188000	bio13_CJ_WJ;bio13_CJ_KR;bio13_NJ_WJ;bio13_NJ_KR;bio18_CJ_WJ;bio18_CJ_KR;bio18_NJ_WJ;bio18_NJ_KR	NA	NA	NA	NA
chr3	15252001	15256000	alt_WJ_CJ;alt_KR_CJ;bio1_WJ_CJ;bio1_KR_CJ;bio1_WJ_NJ;bio1_KR_NJ;bio5_WJ_CJ;bio5_KR_CJ;bio5_WJ_NJ;bio5_KR_NJ;bio6_WJ_CJ;bio6_KR_CJ;bio6_WJ_NJ;bio6_KR_NJ;bio10_WJ_CJ;bio10_KR_CJ;bio10_WJ_NJ;bio10_KR_NJ;bio11_WJ_CJ;bio11_KR_CJ;bio11_WJ_NJ;bio11_KR_NJ	Ah3G33700
chr3	15868001	15872000	bio13_WJ_CJ;bio13_NJ_KR;bio13_NJ_CJ	NA	NA	NA	NA
chr3	16288001	16292000	bio13_WJ_CJ;bio13_KR_CJ;bio13_KR_NJ;bio16_WJ_CJ;bio16_KR_CJ;bio16_KR_NJ	NA	NA	NA	NA
chr3	16680001	16684000	bio12_CJ_WJ;bio12_NJ_WJ;bio13_CJ_WJ;bio13_NJ_WJ;bio16_CJ_WJ;bio16_NJ_WJ;bio18_CJ_WJ;bio18_NJ_WJ	NA	NA	NA	NA
chr3	16688001	16692000	bio13_KR_WJ;bio13_NJ_WJ;bio16_KR_WJ;bio16_NJ_WJ;bio18_KR_WJ;bio18_NJ_WJ	Ah3G34940	GO:0016758; GO:0009247 GO:0016758	AT2G11810	monogalactosyldiacylglycerol synthase type C
chr3	17000001	17004000	bio13_KR_CJ;bio13_KR_WJ;bio16_KR_CJ;bio16_KR_WJ;bio18_KR_CJ;bio18_KR_WJ	NA	NA	NA	NA
chr3	17520001	17524000	bio13_WJ_KR;bio13_WJ_CJ;bio13_KR_CJ;bio13_NJ_KR;bio13_NJ_CJ;bio16_WJ_KR;bio16_WJ_CJ;bio16_KR_CJ;bio16_NJ_KR;bio16_NJ_CJ	NA	NA	NA	NA
chr3	18024001	18028000	bio13_KR_CJ;bio13_KR_WJ;bio16_KR_CJ;bio16_KR_WJ	NA	NA	NA	NA
chr3	18192001	18196000	bio13_KR_NJ;bio13_CJ_NJ	NA	NA	NA	NA
chr3	18400001	18404000	bio12_NJ_WJ;bio12_NJ_CJ;bio13_NJ_WJ;bio13_NJ_CJ;bio16_NJ_WJ;bio16_NJ_CJ;bio18_NJ_WJ;bio18_NJ_CJ	Ah3G36650
chr3	20596001	20600000	bio13_NJ_WJ;bio13_NJ_KR;bio16_NJ_WJ;bio16_NJ_KR;bio18_NJ_WJ;bio18_NJ_KR	Ah3G39520	GO:0008152 GO:0016597	AT4G22780	ACT domain repeat 7
chr3	20776001	20780000	bio13_KR_CJ;bio13_KR_NJ;bio13_KR_WJ;bio13_NJ_WJ;bio13_NJ_CJ;bio16_KR_CJ;bio16_KR_NJ;bio16_KR_WJ;bio16_NJ_WJ;bio16_NJ_CJ	NA	NA	NA	NA
chr3	21436001	21440000	bio6_WJ_CJ;bio6_KR_CJ;bio6_NJ_CJ;bio11_WJ_CJ;bio11_KR_CJ	Ah3G41220	GO:0003723 GO:0006396 GO:0008168 GO:0008173	AT2G19870	tRNA/rRNA methyltransferase (SpoU) family protein
chr3	21436001	21440000	bio6_WJ_CJ;bio6_KR_CJ;bio6_NJ_CJ;bio11_WJ_CJ;bio11_KR_CJ	Ah3G41230	GO:0001678 GO:0004396 GO:0005524 GO:0005536 GO:0005975 GO:0016773 GO:0046835	AT2G19860	hexokinase 2
chr3	21724001	21728000	bio5_NJ_KR;bio5_NJ_CJ	Ah3G41910	GO:0003676 GO:0008270	AT2G19385	zinc ion binding
chr3	21724001	21728000	bio5_NJ_KR;bio5_NJ_CJ	Ah3G41920	GO:0000166 GO:0003676 GO:0008270	AT2G19380	RNA recognition motif (RRM)-containing protein
chr3	22240001	22244000	bio13_WJ_CJ;bio13_NJ_CJ;bio16_WJ_CJ;bio16_NJ_CJ;bio18_WJ_CJ;bio18_NJ_CJ	Ah3G42810	GO:0005516 GO:0006950	AT2G18750	Calmodulin-binding protein
chr3	22240001	22244000	bio13_WJ_CJ;bio13_NJ_CJ;bio16_WJ_CJ;bio16_NJ_CJ;bio18_WJ_CJ;bio18_NJ_CJ	Ah3G42820
chr3	22660001	22664000	bio1_WJ_NJ;bio1_KR_NJ;bio5_WJ_NJ;bio5_KR_NJ;bio6_WJ_NJ;bio6_KR_NJ;bio10_WJ_NJ;bio10_KR_NJ;bio11_WJ_NJ;bio11_KR_NJ	NA	NA	NA	NA
chr4	32001	36000	bio13_NJ_KR;bio13_NJ_CJ;bio16_NJ_KR;bio16_NJ_CJ	NA	NA	NA	NA
chr4	212001	216000	bio13_NJ_WJ;bio13_NJ_KR;bio13_NJ_CJ;bio16_NJ_WJ;bio16_NJ_KR;bio16_NJ_CJ	Ah4G00420	GO:0016491 GO:0055114	AT2G21250	NAD(P)-linked oxidoreductase superfamily protein
chr4	212001	216000	bio13_NJ_WJ;bio13_NJ_KR;bio13_NJ_CJ;bio16_NJ_WJ;bio16_NJ_KR;bio16_NJ_CJ	Ah4G00430	GO:0016491 GO:0055114	AT2G21260	NAD(P)-linked oxidoreductase superfamily protein
chr4	212001	216000	bio13_NJ_WJ;bio13_NJ_KR;bio13_NJ_CJ;bio16_NJ_WJ;bio16_NJ_KR;bio16_NJ_CJ	Ah4G00440	GO:0006511	AT2G21270	ubiquitin fusion degradation 1
chr4	300001	304000	bio13_CJ_WJ;bio13_CJ_KR;bio16_CJ_WJ;bio16_CJ_KR	Ah4G00620	GO:0004842 GO:0005515 GO:0008270 GO:0016567	AT2G21420	IBR domain containing protein
chr4	332001	336000	bio13_NJ_KR;bio13_NJ_CJ;bio16_NJ_KR;bio16_NJ_CJ	Ah4G00680	GO:0008641 GO:0016925 GO:0019948	AT2G21470	SUMO-activating enzyme 2
chr4	332001	336000	bio13_NJ_KR;bio13_NJ_CJ;bio16_NJ_KR;bio16_NJ_CJ	Ah4G00690	GO:0004672 GO:0004713 GO:0005524 GO:0006468	AT2G21480	Malectin/receptor-like protein kinase family protein
chr4	612001	616000	bio13_NJ_KR;bio13_NJ_CJ;bio16_NJ_KR;bio16_NJ_CJ	NA	NA	NA	NA
chr4	652001	656000	bio13_WJ_KR;bio13_NJ_KR;bio16_WJ_KR;bio16_NJ_KR;bio18_WJ_KR;bio18_NJ_KR	Ah4G01510	GO:0005515	AT2G22070	pentatricopeptide (PPR) repeat-containing protein
chr4	652001	656000	bio13_WJ_KR;bio13_NJ_KR;bio16_WJ_KR;bio16_NJ_KR;bio18_WJ_KR;bio18_NJ_KR	Ah4G01520		AT2G22080
chr4	860001	864000	bio12_CJ_KR;bio12_NJ_KR;bio13_WJ_KR;bio13_CJ_KR;bio13_NJ_KR;bio16_WJ_KR;bio16_CJ_KR;bio16_NJ_KR;bio18_WJ_KR;bio18_CJ_KR;bio18_NJ_KR	Ah4G01880	GO:0016491 GO:0055114	AT2G22260	oxidoreductase, 2OG-Fe(II) oxygenase family protein
chr4	860001	864000	bio12_CJ_KR;bio12_NJ_KR;bio13_WJ_KR;bio13_CJ_KR;bio13_NJ_KR;bio16_WJ_KR;bio16_CJ_KR;bio16_NJ_KR;bio18_WJ_KR;bio18_CJ_KR;bio18_NJ_KR	Ah4G01890		AT2G22270	(1 of 4) PTHR31132:SF2 - EXPRESSED PROTEIN
chr4	904001	908000	bio6_WJ_KR;bio6_WJ_NJ;bio7_WJ_KR;bio7_WJ_NJ;bio11_WJ_KR;bio11_WJ_NJ	Ah4G01990	GO:0005524 GO:0006457 GO:0009408 GO:0031072 GO:0051082	AT2G22360	DNAJ heat shock family protein
chr4	904001	908000	bio6_WJ_KR;bio6_WJ_NJ;bio7_WJ_KR;bio7_WJ_NJ;bio11_WJ_KR;bio11_WJ_NJ	Ah4G02000		AT2G22370	(1 of 1) PTHR13321 - MEDIATOR OF RNA POLYMERASE II TRANSCRIPTION, SUBUNIT 18
chr4	1152001	1156000	bio13_WJ_KR;bio13_WJ_CJ	Ah4G02450	GO:0005215 GO:0006810 GO:0016020; GO:0016021 GO:0055085	AT2G22730	Major facilitator superfamily protein
chr4	1152001	1156000	bio13_WJ_KR;bio13_WJ_CJ	Ah4G02460	GO:0005515 GO:0005634 GO:0008270 GO:0016571 GO:0018024 GO:0034968 GO:0042393	AT2G22740	SU(VAR)3-9 homolog 6
chr4	1208001	1212000	bio13_KR_CJ;bio13_KR_NJ;bio13_KR_WJ;bio16_KR_CJ;bio16_KR_NJ;bio16_KR_WJ;bio18_KR_CJ;bio18_KR_NJ;bio18_KR_WJ	Ah4G02520		AT2G22795
chr4	1408001	1412000	bio13_WJ_CJ;bio13_KR_CJ;bio13_NJ_CJ	Ah4G02860	GO:0003824 GO:0046872
chr4	1776001	1780000	bio13_KR_CJ;bio13_KR_WJ;bio16_KR_CJ;bio16_KR_WJ	NA	NA	NA	NA
chr4	2488001	2492000	bio12_CJ_KR;bio12_NJ_KR;bio13_CJ_KR;bio13_NJ_KR;bio16_CJ_KR;bio16_NJ_KR	Ah4G04470		AT2G24070	Family of unknown function (DUF566)
chr4	2512001	2516000	bio13_WJ_KR;bio13_CJ_KR;bio13_NJ_KR;bio16_WJ_KR;bio16_CJ_KR;bio16_NJ_KR;bio18_WJ_KR;bio18_CJ_KR;bio18_NJ_KR	Ah4G04500	GO:0003735 GO:0005622 GO:0005840 GO:0006412	AT2G24090	Ribosomal protein L35
chr4	2616001	2620000	bio13_WJ_KR;bio13_CJ_KR	Ah4G04630	GO:0016021	AT2G24170	Endomembrane protein 70 protein family
chr4	3104001	3108000	bio13_WJ_KR;bio13_CJ_KR	NA	NA	NA	NA
chr4	3228001	3232000	bio13_KR_NJ;bio13_KR_WJ	Ah4G05390	GO:0004672 GO:0004674 GO:0004713 GO:0005524 GO:0006468
chr4	3360001	3364000	alt_WJ_CJ;alt_NJ_CJ	Ah4G05580	GO:0004970 GO:0016020
chr4	3476001	3480000	bio12_KR_CJ;bio12_NJ_WJ;bio12_NJ_CJ;bio13_KR_CJ;bio13_NJ_WJ;bio13_NJ_CJ;bio16_KR_CJ;bio16_NJ_WJ;bio16_NJ_CJ;bio18_KR_CJ;bio18_NJ_WJ;bio18_NJ_CJ	Ah4G05780	GO:0005515	AT1G64840	Protein of unknown function (DUF295)
chr4	3480001	3484000	bio12_CJ_KR;bio12_NJ_KR;bio13_CJ_KR;bio13_NJ_KR;bio16_CJ_KR;bio16_NJ_KR;bio18_CJ_KR;bio18_NJ_KR	NA	NA	NA	NA
chr4	3704001	3708000	bio13_KR_NJ;bio13_KR_WJ;bio13_CJ_WJ;bio16_KR_NJ;bio16_KR_WJ;bio16_CJ_WJ;bio18_KR_NJ;bio18_KR_WJ;bio18_CJ_WJ	NA	NA	NA	NA
chr4	3708001	3712000	bio13_KR_NJ;bio13_CJ_NJ	Ah4G06030	GO:0005515
chr4	4144001	4148000	bio13_KR_NJ;bio13_CJ_NJ;bio13_CJ_WJ;bio16_KR_NJ;bio16_CJ_WJ;bio18_KR_NJ;bio18_CJ_WJ	Ah4G06570	GO:0005615	AT2G25240	Serine protease inhibitor (SERPIN) family protein
chr4	4144001	4148000	bio13_KR_NJ;bio13_CJ_NJ;bio13_CJ_WJ;bio16_KR_NJ;bio16_CJ_WJ;bio18_KR_NJ;bio18_CJ_WJ	Ah4G06580	GO:0005515
chr4	4144001	4148000	bio13_KR_NJ;bio13_CJ_NJ;bio13_CJ_WJ;bio16_KR_NJ;bio16_CJ_WJ;bio18_KR_NJ;bio18_CJ_WJ	Ah4G06590	GO:0005515
chr4	4712001	4716000	bio13_KR_CJ;bio13_KR_NJ;bio13_CJ_NJ;bio16_KR_CJ;bio16_KR_NJ;bio18_KR_CJ;bio18_KR_NJ	NA	NA	NA	NA
chr4	4716001	4720000	bio6_KR_CJ;bio6_KR_NJ	NA	NA	NA	NA
chr4	4848001	4852000	bio12_KR_CJ;bio12_NJ_WJ;bio12_NJ_CJ	NA	NA	NA	NA
chr4	4964001	4968000	bio6_KR_NJ;bio6_CJ_NJ	Ah4G07440	GO:0004077 GO:0006464	AT2G25710	holocarboxylase synthase 1
chr4	4964001	4968000	bio6_KR_NJ;bio6_CJ_NJ	Ah4G07450		AT2G25720
chr4	4964001	4968000	bio6_KR_NJ;bio6_CJ_NJ	Ah4G07460	GO:0005515 GO:0019825 GO:0020037	AT2G25730	(1 of 1) PTHR22835:SF45 - ZINC FINGER FYVE DOMAIN CONTAINING PROTEIN
chr4	4964001	4968000	bio6_KR_NJ;bio6_CJ_NJ	Ah4G07470
chr4	5048001	5052000	bio6_WJ_CJ;bio6_KR_CJ	Ah4G07590	GO:0016021	AT2G25737	Sulfite exporter TauE/SafE family protein
chr4	5260001	5264000	bio13_WJ_KR;bio13_WJ_CJ;bio16_WJ_KR;bio16_WJ_CJ;bio18_WJ_KR;bio18_WJ_CJ	Ah4G07770
chr4	5260001	5264000	bio13_WJ_KR;bio13_WJ_CJ;bio16_WJ_KR;bio16_WJ_CJ;bio18_WJ_KR;bio18_WJ_CJ	Ah4G07780	GO:0005515 GO:0016020 GO:0016192
chr4	5260001	5264000	bio13_WJ_KR;bio13_WJ_CJ;bio16_WJ_KR;bio16_WJ_CJ;bio18_WJ_KR;bio18_WJ_CJ	Ah4G07790	GO:0004672 GO:0004713 GO:0005524 GO:0006468 GO:0007049	AT2G25880	ataurora2
chr4	5592001	5596000	bio18_WJ_KR;bio18_WJ_CJ;bio18_NJ_KR;bio18_NJ_CJ	Ah4G08230
chr4	5728001	5732000	bio13_KR_CJ;bio13_KR_NJ;bio13_KR_WJ;bio13_NJ_WJ;bio16_KR_CJ;bio16_KR_NJ;bio16_KR_WJ;bio16_NJ_WJ;bio18_KR_CJ;bio18_KR_NJ;bio18_KR_WJ;bio18_NJ_WJ	NA	NA	NA	NA
chr4	5848001	5852000	bio13_KR_CJ;bio13_KR_NJ;bio16_KR_CJ;bio16_KR_NJ;bio18_KR_CJ;bio18_KR_NJ	NA	NA	NA	NA
chr4	6476001	6480000	bio13_KR_CJ;bio13_NJ_CJ	NA	NA	NA	NA
chr4	6612001	6616000	bio13_WJ_CJ;bio13_NJ_CJ;bio16_WJ_CJ;bio16_NJ_CJ;bio18_WJ_CJ;bio18_NJ_CJ	NA	NA	NA	NA
chr4	6992001	6996000	bio13_KR_CJ;bio13_NJ_WJ;bio13_NJ_CJ;bio16_KR_CJ;bio16_NJ_WJ;bio16_NJ_CJ;bio18_KR_CJ;bio18_NJ_WJ;bio18_NJ_CJ	NA	NA	NA	NA
chr4	7396001	7400000	bio12_KR_CJ;bio12_NJ_CJ;bio13_KR_CJ;bio13_NJ_CJ;bio16_KR_CJ;bio16_NJ_CJ;bio18_KR_CJ;bio18_NJ_CJ	Ah4G09340
chr4	7396001	7400000	bio12_KR_CJ;bio12_NJ_CJ;bio13_KR_CJ;bio13_NJ_CJ;bio16_KR_CJ;bio16_NJ_CJ;bio18_KR_CJ;bio18_NJ_CJ	Ah4G09350		AT3G24255	RNA-directed DNA polymerase (reverse transcriptase)-related family protein
chr4	7812001	7816000	bio1_WJ_CJ;bio1_NJ_CJ;bio6_WJ_CJ;bio6_NJ_CJ	Ah4G09840	GO:0003676 GO:0005515	AT2G27040	Argonaute family protein
chr4	8120001	8124000	bio13_NJ_KR;bio13_NJ_CJ	NA	NA	NA	NA
chr4	8176001	8180000	bio12_CJ_WJ;bio12_CJ_KR;bio12_NJ_WJ;bio12_NJ_KR;bio13_CJ_WJ;bio13_CJ_KR;bio13_NJ_WJ;bio13_NJ_KR;bio16_CJ_WJ;bio16_CJ_KR;bio16_NJ_WJ;bio16_NJ_KR;bio18_CJ_WJ;bio18_CJ_KR;bio18_NJ_WJ;bio18_NJ_KR	Ah4G10300	GO:0005488	AT2G26780	ARM repeat superfamily protein
chr4	9252001	9256000	bio1_WJ_CJ;bio1_KR_CJ;bio6_WJ_CJ;bio6_KR_CJ;bio11_WJ_CJ;bio11_KR_CJ	NA	NA	NA	NA
chr4	10144001	10148000	bio13_KR_WJ;bio13_NJ_WJ;bio16_KR_WJ;bio16_NJ_WJ;bio18_KR_WJ;bio18_NJ_WJ	NA	NA	NA	NA
chr4	11108001	11112000	bio13_WJ_CJ;bio13_KR_CJ;bio13_NJ_CJ;bio16_WJ_CJ;bio16_KR_CJ;bio16_NJ_CJ;bio18_WJ_CJ;bio18_KR_CJ;bio18_NJ_CJ	Ah4G14140		AT2G29510	Protein of unknown function (DUF3527)
chr4	11108001	11112000	bio13_WJ_CJ;bio13_KR_CJ;bio13_NJ_CJ;bio16_WJ_CJ;bio16_KR_CJ;bio16_NJ_CJ;bio18_WJ_CJ;bio18_KR_CJ;bio18_NJ_CJ	Ah4G14160		AT2G29525	Arabidopsis Inositol phosphorylceramide synthase 3
chr4	11380001	11384000	bio13_KR_WJ;bio13_NJ_WJ;bio16_KR_WJ;bio16_NJ_WJ;bio18_KR_WJ;bio18_NJ_WJ	Ah4G14700	GO:0005524 GO:0016020 GO:0016887	AT2G29940	pleiotropic drug resistance 3
chr4	11380001	11384000	bio13_KR_WJ;bio13_NJ_WJ;bio16_KR_WJ;bio16_NJ_WJ;bio18_KR_WJ;bio18_NJ_WJ	Ah4G14710		AT2G29950	ELF4-like 1
chr4	11424001	11428000	bio13_NJ_WJ;bio13_NJ_KR;bio13_NJ_CJ;bio16_NJ_WJ;bio16_NJ_KR;bio16_NJ_CJ	Ah4G14760	GO:0000413 GO:0003755 GO:0006457	AT2G29960	cyclophilin 5
chr4	11844001	11848000	bio13_KR_WJ;bio13_CJ_WJ;bio13_NJ_WJ;bio16_KR_WJ;bio16_CJ_WJ;bio16_NJ_WJ;bio18_KR_WJ;bio18_CJ_WJ;bio18_NJ_WJ	Ah4G15430	GO:0006508 GO:0008236 GO:0016020	AT2G30440	thylakoid processing peptide
chr4	12020001	12024000	bio13_WJ_CJ;bio13_KR_CJ;bio13_NJ_CJ;bio16_WJ_CJ;bio16_KR_CJ;bio16_NJ_CJ	Ah4G15790		AT2G30720	Thioesterase/thiol ester dehydrase-isomerase superfamily protein
chr4	12172001	12176000	bio13_KR_NJ;bio13_CJ_NJ;bio13_KR_WJ;bio13_CJ_WJ;bio16_KR_NJ;bio16_KR_WJ;bio16_CJ_WJ	Ah4G16120		AT2G30960
chr4	12172001	12176000	bio13_KR_NJ;bio13_CJ_NJ;bio13_KR_WJ;bio13_CJ_WJ;bio16_KR_NJ;bio16_KR_WJ;bio16_CJ_WJ	Ah4G16130	GO:0003824 GO:0006520 GO:0008483 GO:0009058 GO:0030170	AT2G30970	aspartate aminotransferase 1
chr4	12184001	12188000	bio13_KR_NJ;bio13_CJ_NJ;bio13_KR_WJ;bio13_CJ_WJ;bio16_KR_NJ;bio16_KR_WJ;bio16_CJ_WJ;bio18_KR_NJ;bio18_KR_WJ;bio18_CJ_WJ	Ah4G16150		AT2G30985
chr4	12184001	12188000	bio13_KR_NJ;bio13_CJ_NJ;bio13_KR_WJ;bio13_CJ_WJ;bio16_KR_NJ;bio16_KR_WJ;bio16_CJ_WJ;bio18_KR_NJ;bio18_KR_WJ;bio18_CJ_WJ	Ah4G16160		AT2G30990	Protein of unknown function (DUF688)
chr4	13820001	13824000	bio13_NJ_KR;bio13_NJ_CJ;bio16_NJ_KR;bio16_NJ_CJ	Ah4G19210		AT2G33380	Caleosin-related family protein
chr4	13820001	13824000	bio13_NJ_KR;bio13_NJ_CJ;bio16_NJ_KR;bio16_NJ_CJ	Ah4G19220	GO:0005885 GO:0015629 GO:0030833 GO:0034314	AT2G33385	actin-related protein C2B
chr4	14916001	14920000	bio6_CJ_NJ;bio6_CJ_KR	Ah4G21690		AT2G35250	Protein of Unknown Function (DUF239)
chr4	15152001	15156000	bio13_NJ_KR;bio13_NJ_CJ;bio16_NJ_KR;bio16_NJ_CJ;bio18_NJ_KR;bio18_NJ_CJ	Ah4G22310		AT2G35760	Uncharacterised protein family (UPF0497)
chr4	15172001	15176000	bio13_KR_CJ;bio13_NJ_CJ	Ah4G22350		AT2G35790	(1 of 1) PTHR13281:SF0 - TRANSMEMBRANE PROTEIN 70, MITOCHONDRIAL
chr4	15172001	15176000	bio13_KR_CJ;bio13_NJ_CJ	Ah4G22360		AT2G35795	Chaperone DnaJ-domain superfamily protein
chr4	15172001	15176000	bio13_KR_CJ;bio13_NJ_CJ	Ah4G22370	GO:0005509 GO:0055085	AT2G35800	mitochondrial substrate carrier family protein
chr4	15192001	15196000	bio12_NJ_WJ;bio12_NJ_KR;bio13_NJ_WJ;bio13_NJ_KR;bio16_NJ_WJ;bio16_NJ_KR;bio18_NJ_WJ;bio18_NJ_KR	NA	NA	NA	NA
chr4	15196001	15200000	bio13_NJ_WJ;bio13_NJ_KR;bio13_NJ_CJ;bio16_NJ_WJ;bio16_NJ_KR;bio16_NJ_CJ;bio18_NJ_WJ;bio18_NJ_KR;bio18_NJ_CJ	Ah4G22440	GO:0004672 GO:0004713 GO:0005509 GO:0005524 GO:0006468	AT2G35890	calcium-dependent protein kinase 25
chr4	15344001	15348000	bio13_WJ_KR;bio13_CJ_KR;bio13_NJ_KR	Ah4G22740	GO:0000413 GO:0003755 GO:0006457	AT2G36130	Cyclophilin-like peptidyl-prolyl cis-trans isomerase family protein
chr4	15344001	15348000	bio13_WJ_KR;bio13_CJ_KR;bio13_NJ_KR	Ah4G22750		AT2G36145
chr4	15344001	15348000	bio13_WJ_KR;bio13_CJ_KR;bio13_NJ_KR	Ah4G22780	GO:0003735 GO:0005840 GO:0006412	AT2G36160	Ribosomal protein S11 family protein
chr4	15384001	15388000	bio7_WJ_KR;bio7_WJ_NJ;bio7_CJ_NJ;bio13_WJ_KR;bio13_CJ_NJ;bio13_CJ_KR;bio16_WJ_KR;bio16_CJ_KR;bio18_WJ_KR;bio18_CJ_KR	Ah4G22850		AT2G36220	(1 of 8) 2.7.11.17 - Calcium/calmodulin-dependent protein kinase / Microtubule-associated protein 2 kinase
chr4	15384001	15388000	bio7_WJ_KR;bio7_WJ_NJ;bio7_CJ_NJ;bio13_WJ_KR;bio13_CJ_NJ;bio13_CJ_KR;bio16_WJ_KR;bio16_CJ_KR;bio18_WJ_KR;bio18_CJ_KR	Ah4G22860	GO:0000105 GO:0003824 GO:0003949 GO:0008152	AT2G36230	Aldolase-type TIM barrel family protein
chr4	15384001	15388000	bio7_WJ_KR;bio7_WJ_NJ;bio7_CJ_NJ;bio13_WJ_KR;bio13_CJ_NJ;bio13_CJ_KR;bio16_WJ_KR;bio16_CJ_KR;bio18_WJ_KR;bio18_CJ_KR	Ah4G22870	GO:0005515	AT2G36240	pentatricopeptide (PPR) repeat-containing protein
chr4	16588001	16592000	bio12_NJ_KR;bio12_NJ_CJ;bio13_NJ_KR;bio13_NJ_CJ;bio16_NJ_KR;bio16_NJ_CJ;bio18_NJ_KR;bio18_NJ_CJ	Ah4G25410		AT2G38120	Transmembrane amino acid transporter family protein
chr4	18612001	18616000	bio6_WJ_KR;bio6_WJ_CJ;bio6_WJ_NJ;bio7_WJ_KR;bio7_WJ_NJ;bio11_WJ_KR;bio11_WJ_CJ;bio11_WJ_NJ	Ah4G29960
chr4	18612001	18616000	bio6_WJ_KR;bio6_WJ_CJ;bio6_WJ_NJ;bio7_WJ_KR;bio7_WJ_NJ;bio11_WJ_KR;bio11_WJ_CJ;bio11_WJ_NJ	Ah4G29970	GO:0006352 GO:0006355 GO:0008270 GO:0017025	AT2G41630	transcription factor IIB
chr4	19532001	19536000	bio6_WJ_CJ;bio6_KR_CJ;bio11_WJ_CJ;bio11_KR_CJ	Ah4G32110	GO:0004602 GO:0006979 GO:0016209 GO:0016491 GO:0055114	AT2G43350	glutathione peroxidase 3
chr4	19532001	19536000	bio6_WJ_CJ;bio6_KR_CJ;bio11_WJ_CJ;bio11_KR_CJ	Ah4G32120	GO:0003824 GO:0004076 GO:0009102 GO:0051536	AT2G43360	Radical SAM superfamily protein
chr4	19532001	19536000	bio6_WJ_CJ;bio6_KR_CJ;bio11_WJ_CJ;bio11_KR_CJ	Ah4G32130	GO:0003676	AT2G43370	RNA-binding (RRM/RBD/RNP motifs) family protein
chr4	20188001	20192000	bio13_NJ_KR;bio13_NJ_CJ;bio16_NJ_KR;bio16_NJ_CJ	Ah4G33780	GO:0003924 GO:0005525	AT2G44590	DYNAMIN-like 1D
chr4	20384001	20388000	bio13_WJ_KR;bio13_CJ_KR;bio13_NJ_KR;bio16_WJ_KR;bio16_CJ_KR;bio16_NJ_KR;bio18_WJ_KR;bio18_CJ_KR;bio18_NJ_KR	Ah4G34220		AT2G44930	Plant protein of unknown function (DUF247)
chr5	168001	172000	alt_CJ_KR;alt_NJ_KR	NA	NA	NA	NA
chr5	616001	620000	bio12_CJ_WJ;bio12_CJ_KR;bio13_CJ_WJ;bio13_CJ_KR;bio16_CJ_WJ;bio16_CJ_KR;bio18_CJ_WJ;bio18_CJ_KR	Ah5G01220		AT2G02061	Nucleotide-diphospho-sugar transferase family protein
chr5	1616001	1620000	bio13_KR_WJ;bio13_CJ_WJ;bio13_NJ_WJ	Ah5G03350	GO:0005524 GO:0006457 GO:0006950 GO:0051082	AT2G04030	Chaperone protein htpG family protein
chr5	2212001	2216000	bio1_WJ_NJ;bio1_KR_NJ;bio6_WJ_NJ;bio6_KR_NJ;bio6_CJ_NJ;bio11_WJ_NJ;bio11_KR_NJ;bio11_CJ_NJ	Ah5G04470	GO:0004497 GO:0005506 GO:0016705 GO:0020037 GO:0055114	AT3G26150	cytochrome P450, family 71, subfamily B, polypeptide 16
chr5	2212001	2216000	bio1_WJ_NJ;bio1_KR_NJ;bio6_WJ_NJ;bio6_KR_NJ;bio6_CJ_NJ;bio11_WJ_NJ;bio11_KR_NJ;bio11_CJ_NJ	Ah5G04490	GO:0004497 GO:0005506 GO:0016705 GO:0020037 GO:0055114	AT3G26160	cytochrome P450, family 71, subfamily B, polypeptide 17
chr5	2684001	2688000	bio13_WJ_KR;bio13_CJ_NJ;bio13_CJ_KR	Ah5G05400		AT3G26890	(1 of 2) PF13889 - Chromosome segregation during meiosis (Chromosome_seg)
chr5	2684001	2688000	bio13_WJ_KR;bio13_CJ_NJ;bio13_CJ_KR	Ah5G05410		AT3G26900	shikimate kinase like 1
chr5	2976001	2980000	bio13_KR_WJ;bio13_CJ_WJ	Ah5G05880	GO:0005515	AT3G27260	global transcription factor group E8
chr5	2976001	2980000	bio13_KR_WJ;bio13_CJ_WJ	Ah5G05890	GO:0016021	AT3G27270	TRAM, LAG1 and CLN8 (TLC) lipid-sensing domain containing protein
chr5	3060001	3064000	bio12_CJ_WJ;bio12_CJ_KR;bio12_NJ_KR	Ah5G06070
chr5	3060001	3064000	bio12_CJ_WJ;bio12_CJ_KR;bio12_NJ_KR	Ah5G06080	GO:0006505 GO:0006886 GO:0016788	AT3G27325	hydrolases, acting on ester bonds
chr5	3320001	3324000	bio13_KR_CJ;bio13_KR_WJ;bio16_KR_CJ;bio16_KR_WJ	Ah5G06420
chr5	3596001	3600000	bio13_KR_CJ;bio13_NJ_WJ;bio13_NJ_CJ;bio16_KR_CJ;bio16_NJ_WJ;bio16_NJ_CJ;bio18_KR_CJ;bio18_NJ_WJ;bio18_NJ_CJ	Ah5G06860	GO:0003735 GO:0005622 GO:0005840 GO:0006412	AT3G27840	ribosomal protein L12-B
chr5	4052001	4056000	bio13_NJ_KR;bio13_NJ_CJ;bio16_NJ_KR;bio16_NJ_CJ	NA	NA	NA	NA
chr5	4204001	4208000	bio17_CJ_KR;bio17_NJ_KR	NA	NA	NA	NA
chr5	4496001	4500000	bio13_NJ_WJ;bio13_NJ_CJ	NA	NA	NA	NA
chr5	4536001	4540000	bio6_WJ_KR;bio6_CJ_KR	Ah5G07870	GO:0005524	AT3G28580	P-loop containing nucleoside triphosphate hydrolases superfamily protein
chr5	5164001	5168000	bio12_CJ_WJ;bio12_NJ_WJ;bio13_KR_WJ;bio13_CJ_WJ;bio13_NJ_WJ;bio16_KR_WJ;bio16_CJ_WJ;bio16_NJ_WJ;bio18_KR_WJ;bio18_CJ_WJ;bio18_NJ_WJ	Ah5G08520
chr5	5168001	5172000	bio13_KR_WJ;bio13_CJ_WJ;bio13_NJ_WJ;bio16_KR_WJ;bio16_CJ_WJ;bio16_NJ_WJ;bio18_KR_WJ;bio18_CJ_WJ;bio18_NJ_WJ	NA	NA	NA	NA
chr5	5516001	5520000	bio16_WJ_KR;bio16_NJ_KR	Ah5G08850		AT3G29040	Domain of unknown function (DUF26)
chr5	5528001	5532000	bio13_WJ_CJ;bio13_KR_CJ;bio13_NJ_CJ;bio16_WJ_CJ;bio16_KR_CJ;bio16_NJ_CJ;bio18_WJ_CJ;bio18_KR_CJ;bio18_NJ_CJ	NA	NA	NA	NA
chr5	6184001	6188000	bio13_NJ_WJ;bio13_NJ_KR;bio13_NJ_CJ	Ah5G09460		AT3G30725	glutamine dumper 6
chr5	6388001	6392000	bio13_NJ_WJ;bio13_NJ_KR;bio13_NJ_CJ	Ah5G09530	GO:0003333 GO:0006865 GO:0016020	AT3G30390	Transmembrane amino acid transporter family protein
chr5	6388001	6392000	bio13_NJ_WJ;bio13_NJ_KR;bio13_NJ_CJ	Ah5G09540		AT3G30380	alpha/beta-Hydrolases superfamily protein
chr5	6512001	6516000	bio12_NJ_WJ;bio12_NJ_KR;bio12_NJ_CJ;bio13_NJ_WJ;bio13_NJ_KR;bio13_NJ_CJ;bio16_NJ_WJ;bio16_NJ_KR;bio16_NJ_CJ;bio18_NJ_WJ;bio18_NJ_KR;bio18_NJ_CJ	NA	NA	NA	NA
chr5	6532001	6536000	bio13_KR_WJ;bio13_NJ_WJ;bio16_KR_WJ;bio16_NJ_WJ	NA	NA	NA	NA
chr5	6548001	6552000	bio13_KR_WJ;bio13_CJ_WJ	NA	NA	NA	NA
chr5	6712001	6716000	bio13_CJ_NJ;bio13_CJ_WJ	Ah5G09790	GO:0003777 GO:0005524 GO:0005871 GO:0007018 GO:0008017	AT3G44050	P-loop containing nucleoside triphosphate hydrolases superfamily protein
chr5	7428001	7432000	bio13_KR_WJ;bio13_CJ_WJ;bio13_NJ_WJ;bio16_KR_WJ;bio16_CJ_WJ;bio16_NJ_WJ;bio18_KR_WJ;bio18_CJ_WJ;bio18_NJ_WJ	Ah5G10750	GO:0003677 GO:0005515 GO:0008270	AT3G43240	ARID/BRIGHT DNA-binding domain-containing protein
chr5	7428001	7432000	bio13_KR_WJ;bio13_CJ_WJ;bio13_NJ_WJ;bio16_KR_WJ;bio16_CJ_WJ;bio16_NJ_WJ;bio18_KR_WJ;bio18_CJ_WJ;bio18_NJ_WJ	Ah5G10760	GO:0046872	AT3G43230	RING/FYVE/PHD-type zinc finger family protein
chr5	7624001	7628000	bio13_WJ_KR;bio13_NJ_WJ;bio13_NJ_KR;bio16_WJ_KR;bio16_NJ_WJ;bio16_NJ_KR	NA	NA	NA	NA
chr5	8184001	8188000	bio13_WJ_CJ;bio13_NJ_CJ;bio16_WJ_CJ;bio16_NJ_CJ	Ah5G11540	GO:0003676 GO:0005634	AT3G44260	Polynucleotidyl transferase, ribonuclease H-like superfamily protein
chr5	8184001	8188000	bio13_WJ_CJ;bio13_NJ_CJ;bio16_WJ_CJ;bio16_NJ_CJ	Ah5G11550		AT3G44280
chr5	8528001	8532000	bio13_WJ_KR;bio13_CJ_KR;bio16_WJ_KR;bio16_CJ_KR;bio18_WJ_KR;bio18_CJ_KR	Ah5G11800	GO:0080019	AT3G44540	fatty acid reductase 4
chr5	8528001	8532000	bio13_WJ_KR;bio13_CJ_KR;bio16_WJ_KR;bio16_CJ_KR;bio18_WJ_KR;bio18_CJ_KR	Ah5G11810	GO:0003676 GO:0008270
chr5	8532001	8536000	bio13_WJ_KR;bio13_CJ_KR;bio13_NJ_KR;bio16_WJ_KR;bio16_CJ_KR;bio16_NJ_KR;bio18_WJ_KR;bio18_CJ_KR;bio18_NJ_KR	Ah5G11800	GO:0080019	AT3G44540	fatty acid reductase 4
chr5	8532001	8536000	bio13_WJ_KR;bio13_CJ_KR;bio13_NJ_KR;bio16_WJ_KR;bio16_CJ_KR;bio16_NJ_KR;bio18_WJ_KR;bio18_CJ_KR;bio18_NJ_KR	Ah5G11810	GO:0003676 GO:0008270
chr5	9112001	9116000	bio13_KR_WJ;bio13_NJ_WJ;bio16_KR_WJ;bio16_NJ_WJ	Ah5G12660
chr5	9112001	9116000	bio13_KR_WJ;bio13_NJ_WJ;bio16_KR_WJ;bio16_NJ_WJ	Ah5G12670
chr5	10272001	10276000	bio6_WJ_CJ;bio6_KR_CJ	Ah5G14560		AT3G46280	protein kinase-related
chr5	11232001	11236000	bio13_WJ_CJ;bio13_KR_CJ;bio16_WJ_CJ;bio16_KR_CJ;bio18_WJ_CJ;bio18_KR_CJ	Ah5G16490	GO:0046983
chr5	11784001	11788000	bio13_KR_NJ;bio13_CJ_NJ;bio13_CJ_WJ;bio16_KR_NJ;bio16_CJ_WJ	Ah5G17640	GO:0005515	AT3G48800	Sterile alpha motif (SAM) domain-containing protein
chr5	12772001	12776000	bio13_KR_WJ;bio13_CJ_WJ;bio16_KR_WJ;bio16_CJ_WJ	Ah5G19620	GO:0005515	AT3G50390	Transducin/WD40 repeat-like superfamily protein
chr5	13148001	13152000	bio6_CJ_NJ;bio6_CJ_KR	Ah5G20400		AT3G51040	RTE1-homolog
chr5	13148001	13152000	bio6_CJ_NJ;bio6_CJ_KR	Ah5G20410		AT3G51050	FG-GAP repeat-containing protein
chr5	13196001	13200000	bio7_WJ_KR;bio7_WJ_NJ;bio7_CJ_NJ;bio13_WJ_KR;bio13_CJ_NJ	Ah5G20490		AT3G51090	Protein of unknown function (DUF1640)
chr5	13196001	13200000	bio7_WJ_KR;bio7_WJ_NJ;bio7_CJ_NJ;bio13_WJ_KR;bio13_CJ_NJ	Ah5G20500		AT3G51100
chr5	13364001	13368000	bio13_KR_NJ;bio13_CJ_NJ;bio13_KR_WJ;bio13_CJ_WJ;bio16_KR_NJ;bio16_KR_WJ;bio16_CJ_WJ	Ah5G20960		AT3G51500
chr5	13364001	13368000	bio13_KR_NJ;bio13_CJ_NJ;bio13_KR_WJ;bio13_CJ_WJ;bio16_KR_NJ;bio16_KR_WJ;bio16_CJ_WJ	Ah5G20970		AT3G51510
chr5	13364001	13368000	bio13_KR_NJ;bio13_CJ_NJ;bio13_KR_WJ;bio13_CJ_WJ;bio16_KR_NJ;bio16_KR_WJ;bio16_CJ_WJ	Ah5G20980	GO:0016747	AT3G51520	diacylglycerol acyltransferase family
chr5	13624001	13628000	bio6_WJ_KR;bio6_CJ_NJ;bio6_CJ_KR;bio11_WJ_KR;bio11_CJ_NJ	Ah5G21430	GO:0003676 GO:0046872	AT3G51950	Zinc finger (CCCH-type) family protein / RNA recognition motif (RRM)-containing protein
chr5	13816001	13820000	bio13_KR_WJ;bio13_CJ_WJ;bio16_KR_WJ;bio16_CJ_WJ;bio18_KR_WJ;bio18_CJ_WJ	Ah5G22010	GO:0016888	AT3G52390	TatD related DNase
chr5	13816001	13820000	bio13_KR_WJ;bio13_CJ_WJ;bio16_KR_WJ;bio16_CJ_WJ;bio18_KR_WJ;bio18_CJ_WJ	Ah5G22020	GO:0005515 GO:0016020 GO:0016192	AT3G52400	syntaxin of plants 122
chr5	13864001	13868000	bio13_KR_NJ;bio13_KR_WJ;bio16_KR_NJ;bio16_KR_WJ;bio18_KR_NJ;bio18_KR_WJ	Ah5G22130		AT3G56910	plastid-specific 50S ribosomal protein 5
chr5	13864001	13868000	bio13_KR_NJ;bio13_KR_WJ;bio16_KR_NJ;bio16_KR_WJ;bio18_KR_NJ;bio18_KR_WJ	Ah5G22140	GO:0005777 GO:0010468
chr5	14140001	14144000	bio13_CJ_NJ;bio13_CJ_KR	Ah5G22780	GO:0000015 GO:0000287 GO:0004634 GO:0006096
chr5	14140001	14144000	bio13_CJ_NJ;bio13_CJ_KR	Ah5G22800	GO:0016209 GO:0016491 GO:0055114	AT3G52960	Thioredoxin superfamily protein
chr5	15104001	15108000	bio13_CJ_WJ;bio13_NJ_WJ;bio16_CJ_WJ;bio16_NJ_WJ	NA	NA	NA	NA
chr5	15108001	15112000	bio12_CJ_WJ;bio12_CJ_KR;bio12_NJ_WJ;bio13_CJ_WJ;bio13_CJ_KR;bio13_NJ_WJ	Ah5G24930	GO:0005515	AT3G54650	RNI-like superfamily protein
chr5	15180001	15184000	bio13_WJ_KR;bio13_NJ_KR;bio16_WJ_KR;bio16_NJ_KR;bio18_WJ_KR;bio18_NJ_KR	Ah5G25070	GO:0008289	AT3G54800	Pleckstrin homology (PH) and lipid-binding START domains-containing protein
chr5	16120001	16124000	bio13_KR_NJ;bio13_CJ_NJ	Ah5G27070	GO:0008270 GO:0016491 GO:0055114	AT3G56460	GroES-like zinc-binding alcohol dehydrogenase family protein
chr5	16128001	16132000	bio13_KR_NJ;bio13_CJ_NJ	Ah5G27090		AT3G56480	myosin heavy chain-related
chr5	16216001	16220000	bio13_WJ_CJ;bio13_KR_CJ;bio16_WJ_CJ;bio16_KR_CJ;bio18_WJ_CJ;bio18_KR_CJ	Ah5G27390	GO:0004252 GO:0005515 GO:0016021	AT3G56740	Ubiquitin-associated (UBA) protein
chr5	16216001	16220000	bio13_WJ_CJ;bio13_KR_CJ;bio16_WJ_CJ;bio16_KR_CJ;bio18_WJ_CJ;bio18_KR_CJ	Ah5G27400		AT3G56750
chr5	16220001	16224000	bio13_WJ_CJ;bio13_KR_CJ;bio13_NJ_CJ;bio16_WJ_CJ;bio16_KR_CJ;bio16_NJ_CJ;bio18_WJ_CJ;bio18_KR_CJ;bio18_NJ_CJ	Ah5G27390	GO:0004252 GO:0005515 GO:0016021	AT3G56740	Ubiquitin-associated (UBA) protein
chr5	16220001	16224000	bio13_WJ_CJ;bio13_KR_CJ;bio13_NJ_CJ;bio16_WJ_CJ;bio16_KR_CJ;bio16_NJ_CJ;bio18_WJ_CJ;bio18_KR_CJ;bio18_NJ_CJ	Ah5G27400		AT3G56750
chr5	16220001	16224000	bio13_WJ_CJ;bio13_KR_CJ;bio13_NJ_CJ;bio16_WJ_CJ;bio16_KR_CJ;bio16_NJ_CJ;bio18_WJ_CJ;bio18_KR_CJ;bio18_NJ_CJ	Ah5G27410	GO:0004672 GO:0004713 GO:0005524 GO:0006468	AT3G56760	Protein kinase superfamily protein
chr5	16236001	16240000	bio6_WJ_CJ;bio6_KR_CJ;bio6_NJ_CJ;bio11_WJ_CJ;bio11_KR_CJ	Ah5G27420	GO:0046983	AT3G56770	basic helix-loop-helix (bHLH) DNA-binding superfamily protein
chr5	17324001	17328000	bio13_KR_WJ;bio13_CJ_WJ	NA	NA	NA	NA
chr5	18016001	18020000	bio13_KR_WJ;bio13_CJ_WJ;bio16_KR_WJ;bio16_CJ_WJ;bio18_KR_WJ;bio18_CJ_WJ	NA	NA	NA	NA
chr5	18032001	18036000	bio13_KR_NJ;bio13_CJ_NJ	Ah5G31880		AT3G60440	Phosphoglycerate mutase family protein
chr5	18464001	18468000	bio6_KR_CJ;bio6_KR_NJ	Ah5G32990		AT3G61380	Phosphatidylinositol N-acetyglucosaminlytransferase subunit P-related
chr5	18920001	18924000	bio6_WJ_CJ;bio6_NJ_CJ	Ah5G34090	GO:0000413 GO:0003755 GO:0006457	AT3G62030	rotamase CYP 4
chr5	19516001	19520000	bio13_WJ_CJ;bio13_KR_CJ;bio16_WJ_CJ;bio16_KR_CJ	Ah5G35690	GO:0000413 GO:0003755 GO:0006457	AT3G63400	Cyclophilin-like peptidyl-prolyl cis-trans isomerase family protein
chr5	19516001	19520000	bio13_WJ_CJ;bio13_KR_CJ;bio16_WJ_CJ;bio16_KR_CJ	Ah5G35700	GO:0008152 GO:0008168	AT3G63410	S-adenosyl-L-methionine-dependent methyltransferases superfamily protein
chr6	84001	88000	bio13_CJ_NJ;bio13_KR_WJ;bio13_CJ_WJ;bio16_KR_WJ;bio16_CJ_WJ;bio18_KR_WJ;bio18_CJ_WJ	Ah6G00200	GO:0005524 GO:0016887	AT5G02270	non-intrinsic ABC protein 9
chr6	84001	88000	bio13_CJ_NJ;bio13_KR_WJ;bio13_CJ_WJ;bio16_KR_WJ;bio16_CJ_WJ;bio18_KR_WJ;bio18_CJ_WJ	Ah6G00210	GO:0005576 GO:0009664	AT5G02260	expansin A9
chr6	908001	912000	bio13_WJ_KR;bio13_CJ_KR;bio13_NJ_KR;bio16_WJ_KR;bio16_CJ_KR;bio16_NJ_KR;bio18_WJ_KR;bio18_CJ_KR;bio18_NJ_KR	Ah6G02260	GO:0001104 GO:0006357 GO:0016592	AT5G02850	hydroxyproline-rich glycoprotein family protein
chr6	908001	912000	bio13_WJ_KR;bio13_CJ_KR;bio13_NJ_KR;bio16_WJ_KR;bio16_CJ_KR;bio16_NJ_KR;bio18_WJ_KR;bio18_CJ_KR;bio18_NJ_KR	Ah6G02270	GO:0005515	AT5G02860	Pentatricopeptide repeat (PPR) superfamily protein
chr6	944001	948000	bio6_WJ_NJ;bio6_KR_NJ;bio6_CJ_NJ;bio11_WJ_NJ;bio11_KR_NJ;bio11_CJ_NJ	Ah6G02340	GO:0005515
chr6	944001	948000	bio6_WJ_NJ;bio6_KR_NJ;bio6_CJ_NJ;bio11_WJ_NJ;bio11_KR_NJ;bio11_CJ_NJ	Ah6G02350	GO:0006813 GO:0008324	AT5G02940	Protein of unknown function (DUF1012)
chr6	1060001	1064000	bio13_KR_NJ;bio13_KR_WJ;bio16_KR_NJ;bio16_KR_WJ;bio18_KR_NJ;bio18_KR_WJ	Ah6G02640	; GO:0005515	AT5G03250	Phototropic-responsive NPH3 family protein
chr6	1060001	1064000	bio13_KR_NJ;bio13_KR_WJ;bio16_KR_NJ;bio16_KR_WJ;bio18_KR_NJ;bio18_KR_WJ	Ah6G02650	GO:0005507 GO:0016491 GO:0046274 GO:0048046 GO:0052716 GO:0055114	AT5G03260	laccase 11
chr6	2112001	2116000	bio6_WJ_KR;bio6_WJ_NJ;bio6_KR_NJ	Ah6G05040		AT5G05060	Cystatin/monellin superfamily protein
chr6	2656001	2660000	bio12_CJ_KR;bio12_NJ_KR;bio13_CJ_KR;bio13_NJ_KR;bio16_CJ_KR;bio16_NJ_KR;bio18_CJ_KR;bio18_NJ_KR	Ah6G06470	GO:0016491 GO:0051920 GO:0055114; GO:0016491	AT5G06290	2-cysteine peroxiredoxin B
chr6	2928001	2932000	bio13_KR_CJ;bio13_KR_NJ;bio16_KR_CJ;bio16_KR_NJ	Ah6G07110	GO:0004601 GO:0006979 GO:0020037 GO:0055114	AT5G06730	Peroxidase superfamily protein
chr6	3180001	3184000	bio13_CJ_NJ;bio13_CJ_WJ	Ah6G07740	GO:0008289	AT5G07260	START (StAR-related lipid-transfer) lipid-binding domain
chr6	3180001	3184000	bio13_CJ_NJ;bio13_CJ_WJ	Ah6G07750	GO:0005515 GO:0008270	AT5G07270	XB3 ortholog 3 in Arabidopsis thaliana
chr6	3372001	3376000	bio13_KR_NJ;bio13_KR_WJ;bio16_KR_NJ;bio16_KR_WJ;bio18_KR_NJ;bio18_KR_WJ	Ah6G08260	GO:0005515 GO:0005524 GO:0005694 GO:0051276	AT5G07660	structural maintenance of chromosomes 6A
chr6	3372001	3376000	bio13_KR_NJ;bio13_KR_WJ;bio16_KR_NJ;bio16_KR_WJ;bio18_KR_NJ;bio18_KR_WJ	Ah6G08270	GO:0005515	AT5G07670	RNI-like superfamily protein
chr6	4184001	4188000	bio5_NJ_KR;bio5_NJ_CJ;bio13_NJ_KR;bio13_NJ_CJ;bio16_NJ_KR;bio16_NJ_CJ;bio18_NJ_KR;bio18_NJ_CJ	Ah6G10430	GO:0004672 GO:0004674 GO:0004713 GO:0005524 GO:0006468	AT5G09890	Protein kinase family protein
chr6	4184001	4188000	bio5_NJ_KR;bio5_NJ_CJ;bio13_NJ_KR;bio13_NJ_CJ;bio16_NJ_KR;bio16_NJ_CJ;bio18_NJ_KR;bio18_NJ_CJ	Ah6G10440	GO:0005515
chr6	5680001	5684000	bio1_WJ_CJ;bio1_NJ_CJ;bio5_WJ_CJ;bio5_NJ_CJ;bio10_WJ_CJ;bio10_NJ_CJ	Ah6G13890	GO:0003824 GO:0046373 GO:0046556	AT5G12960	Putative glycosyl hydrolase of unknown function (DUF1680)
chr6	5684001	5688000	alt_WJ_CJ;alt_NJ_CJ;bio1_WJ_CJ;bio1_NJ_CJ;bio5_WJ_CJ;bio5_NJ_CJ;bio6_WJ_CJ;bio6_NJ_CJ;bio10_WJ_CJ;bio10_NJ_CJ	Ah6G13890	GO:0003824 GO:0046373 GO:0046556	AT5G12960	Putative glycosyl hydrolase of unknown function (DUF1680)
chr6	5684001	5688000	alt_WJ_CJ;alt_NJ_CJ;bio1_WJ_CJ;bio1_NJ_CJ;bio5_WJ_CJ;bio5_NJ_CJ;bio6_WJ_CJ;bio6_NJ_CJ;bio10_WJ_CJ;bio10_NJ_CJ	Ah6G13900	GO:0005515	AT5G12970	Calcium-dependent lipid-binding (CaLB domain) plant phosphoribosyltransferase family protein
chr6	5688001	5692000	alt_NJ_KR;alt_NJ_CJ;bio5_NJ_KR;bio5_NJ_CJ;bio6_WJ_KR;bio6_NJ_CJ	Ah6G13900	GO:0005515	AT5G12970	Calcium-dependent lipid-binding (CaLB domain) plant phosphoribosyltransferase family protein
chr6	5688001	5692000	alt_NJ_KR;alt_NJ_CJ;bio5_NJ_KR;bio5_NJ_CJ;bio6_WJ_KR;bio6_NJ_CJ	Ah6G13910	GO:0005488 GO:0006402 GO:0030014	AT5G12980	Cell differentiation, Rcd1-like protein
chr6	7044001	7048000	bio13_WJ_KR;bio13_WJ_CJ;bio16_WJ_KR;bio16_WJ_CJ;bio18_WJ_KR;bio18_WJ_CJ	Ah6G17150	GO:0031072 GO:0051082	AT5G15802
chr6	7044001	7048000	bio13_WJ_KR;bio13_WJ_CJ;bio16_WJ_KR;bio16_WJ_CJ;bio18_WJ_KR;bio18_WJ_CJ	Ah6G17170	GO:0003723 GO:0004809 GO:0008033	AT5G15810	N2,N2-dimethylguanosine tRNA methyltransferase
chr6	7128001	7132000	bio13_CJ_KR;bio13_NJ_KR;bio16_CJ_KR;bio16_NJ_KR;bio18_CJ_KR;bio18_NJ_KR	Ah6G17420	GO:0005737 GO:0006629 GO:0016021 GO:0016627	AT5G16010	3-oxo-5-alpha-steroid 4-dehydrogenase family protein
chr6	7128001	7132000	bio13_CJ_KR;bio13_NJ_KR;bio16_CJ_KR;bio16_NJ_KR;bio18_CJ_KR;bio18_NJ_KR	Ah6G17430		AT5G16020	gamete-expressed 3
chr6	7164001	7168000	bio6_WJ_CJ;bio6_WJ_NJ	NA	NA	NA	NA
chr6	7872001	7876000	bio4_CJ_NJ;bio4_CJ_WJ	Ah6G19230	GO:0005515 GO:0008270	AT5G17600	RING/U-box superfamily protein
chr6	8536001	8540000	bio13_KR_WJ;bio13_CJ_WJ;bio16_KR_WJ;bio16_CJ_WJ	NA	NA	NA	NA
chr6	8764001	8768000	bio13_CJ_KR;bio13_NJ_KR;bio16_CJ_KR;bio16_NJ_KR;bio18_CJ_KR;bio18_NJ_KR	Ah6G21170		AT5G19200	NAD(P)-binding Rossmann-fold superfamily protein
chr6	8764001	8768000	bio13_CJ_KR;bio13_NJ_KR;bio16_CJ_KR;bio16_NJ_KR;bio18_CJ_KR;bio18_NJ_KR	Ah6G21180	GO:0003677 GO:0005524 GO:0016787; GO:0003676 GO:0005524	AT5G19210	P-loop containing nucleoside triphosphate hydrolases superfamily protein
chr6	8764001	8768000	bio13_CJ_KR;bio13_NJ_KR;bio16_CJ_KR;bio16_NJ_KR;bio18_CJ_KR;bio18_NJ_KR	Ah6G21190	GO:0005978 GO:0008878 GO:0009058 GO:0016779	AT5G19220	ADP glucose pyrophosphorylase large subunit 1
chr6	8816001	8820000	bio6_WJ_NJ;bio6_KR_NJ;bio6_CJ_NJ	Ah6G21310	GO:0005488 GO:0005515	AT5G19330	ARM repeat protein interacting with ABF2
chr6	8820001	8824000	bio6_WJ_NJ;bio6_KR_NJ;bio6_NJ_CJ;bio11_WJ_NJ;bio11_KR_NJ;bio13_KR_NJ;bio13_NJ_CJ;bio16_KR_NJ;bio16_NJ_CJ	NA	NA	NA	NA
chr6	9148001	9152000	bio13_KR_NJ;bio13_CJ_NJ	Ah6G22080	GO:0004672 GO:0004713 GO:0005524 GO:0006468	AT5G20050	Protein kinase superfamily protein
chr6	9456001	9460000	bio6_KR_NJ;bio6_CJ_NJ;bio9_KR_NJ;bio9_CJ_NJ	Ah6G22690	GO:0004871 GO:0005834 GO:0007186	AT5G20635	(1 of 1) PTHR32378:SF9 - KERATIN-ASSOCIATED PROTEIN 29-1
chr6	9456001	9460000	bio6_KR_NJ;bio6_CJ_NJ;bio9_KR_NJ;bio9_CJ_NJ	Ah6G22700		AT5G20640	Protein of unknown function (DUF567)
chr6	9456001	9460000	bio6_KR_NJ;bio6_CJ_NJ;bio9_KR_NJ;bio9_CJ_NJ	Ah6G22710	GO:0005375 GO:0016021 GO:0035434	AT5G20650	copper transporter 5
chr6	9520001	9524000	bio4_KR_NJ;bio4_CJ_NJ	Ah6G22850	GO:0009733	AT5G20810	SAUR-like auxin-responsive protein family
chr6	9524001	9528000	bio13_CJ_NJ;bio13_CJ_WJ;bio13_CJ_KR	Ah6G22860	GO:0009733	AT5G20820	SAUR-like auxin-responsive protein family
chr6	9528001	9532000	bio13_CJ_NJ;bio13_CJ_WJ	Ah6G22870	GO:0005985 GO:0016157	AT5G20830	sucrose synthase 1
chr6	9584001	9588000	bio13_WJ_CJ;bio13_NJ_CJ;bio16_WJ_CJ;bio16_NJ_CJ	Ah6G23020	GO:0004672 GO:0004713 GO:0005524 GO:0006468	AT5G20930	Protein kinase superfamily protein
chr6	9796001	9800000	bio13_WJ_KR;bio13_WJ_CJ;bio13_KR_CJ;bio13_NJ_KR;bio13_NJ_CJ;bio16_WJ_KR;bio16_WJ_CJ;bio16_KR_CJ;bio16_NJ_KR;bio16_NJ_CJ	Ah6G23430	GO:0016020;	AT5G21920	YGGT family protein
chr6	9796001	9800000	bio13_WJ_KR;bio13_WJ_CJ;bio13_KR_CJ;bio13_NJ_KR;bio13_NJ_CJ;bio16_WJ_KR;bio16_WJ_CJ;bio16_KR_CJ;bio16_NJ_KR;bio16_NJ_CJ	Ah6G23440	GO:0000166 GO:0006812 GO:0016021 GO:0019829 GO:0030001 GO:0046872	AT5G21930	P-type ATPase of Arabidopsis 2
chr6	9964001	9968000	bio13_NJ_WJ;bio13_NJ_CJ;bio16_NJ_WJ;bio16_NJ_CJ;bio18_NJ_WJ;bio18_NJ_CJ	Ah6G23740		AT5G22190
chr6	10212001	10216000	bio6_WJ_NJ;bio6_KR_NJ;bio6_CJ_NJ;bio11_WJ_NJ;bio11_KR_NJ;bio11_CJ_NJ	Ah6G24260	; GO:0005488	AT5G22640	MORN (Membrane Occupation and Recognition Nexus) repeat-containing protein
chr6	10212001	10216000	bio6_WJ_NJ;bio6_KR_NJ;bio6_CJ_NJ;bio11_WJ_NJ;bio11_KR_NJ;bio11_CJ_NJ	Ah6G24270		AT5G22650	histone deacetylase 2B
chr6	10212001	10216000	bio6_WJ_NJ;bio6_KR_NJ;bio6_CJ_NJ;bio11_WJ_NJ;bio11_KR_NJ;bio11_CJ_NJ	Ah6G24280	GO:0005515	AT5G22660	FBD, F-box, Skp2-like and Leucine Rich Repeat domains containing protein
chr6	10216001	10220000	bio9_WJ_NJ;bio9_KR_NJ;bio9_CJ_NJ	Ah6G24280	GO:0005515	AT5G22660	FBD, F-box, Skp2-like and Leucine Rich Repeat domains containing protein
chr6	10216001	10220000	bio9_WJ_NJ;bio9_KR_NJ;bio9_CJ_NJ	Ah6G24290	GO:0005515	AT5G22720	F-box/RNI-like superfamily protein
chr6	10804001	10808000	bio16_WJ_KR;bio16_NJ_KR;bio18_WJ_KR;bio18_NJ_KR	Ah6G25370	GO:0003735 GO:0005622 GO:0005840 GO:0006412	AT5G23535	KOW domain-containing protein
chr6	10804001	10808000	bio16_WJ_KR;bio16_NJ_KR;bio18_WJ_KR;bio18_NJ_KR	Ah6G25380	GO:0005515	AT5G23540	Mov34/MPN/PAD-1 family protein
chr6	10804001	10808000	bio16_WJ_KR;bio16_NJ_KR;bio18_WJ_KR;bio18_NJ_KR	Ah6G25390	GO:0006810 GO:0016021 GO:0016192	AT5G23550	Got1/Sft2-like vescicle transport protein family
chr6	10808001	10812000	bio6_WJ_KR;bio6_CJ_KR;bio16_WJ_KR;bio16_CJ_KR;bio16_NJ_KR;bio18_WJ_KR;bio18_CJ_KR;bio18_NJ_KR	Ah6G25390	GO:0006810 GO:0016021 GO:0016192	AT5G23550	Got1/Sft2-like vescicle transport protein family
chr6	11628001	11632000	bio12_CJ_WJ;bio12_CJ_KR;bio13_CJ_WJ;bio13_CJ_KR;bio16_CJ_WJ;bio16_CJ_KR;bio18_CJ_WJ;bio18_CJ_KR	Ah6G26770		AT5G24740	Protein of unknown function (DUF1162)
chr6	11796001	11800000	alt_CJ_KR;alt_NJ_KR	Ah6G27050	GO:0003824 GO:0004722 GO:0006470	AT5G24940	Protein phosphatase 2C family protein
chr6	11836001	11840000	bio13_KR_WJ;bio13_CJ_WJ;bio16_KR_WJ;bio16_CJ_WJ;bio18_KR_WJ;bio18_CJ_WJ	Ah6G27140	GO:0000150 GO:0003677 GO:0006310	AT5G25070
chr6	12172001	12176000	bio13_KR_WJ;bio13_CJ_WJ;bio13_NJ_WJ;bio16_KR_WJ;bio16_CJ_WJ;bio16_NJ_WJ	Ah6G27610	GO:0005215 GO:0006810 GO:0016020 GO:0055085	AT1G65550	Xanthine/uracil permease family protein
chr6	12224001	12228000	bio13_CJ_KR;bio13_NJ_KR;bio16_CJ_KR;bio16_NJ_KR	Ah6G27750		AT5G25500
chr6	12896001	12900000	bio13_KR_WJ;bio13_CJ_WJ;bio13_NJ_WJ	Ah6G28850	GO:0004127 GO:0005524 GO:0006139 GO:0006207 GO:0006221 GO:0009041 GO:0019205	AT5G26667	P-loop containing nucleoside triphosphate hydrolases superfamily protein
chr6	12932001	12936000	bio13_KR_WJ;bio13_CJ_WJ;bio13_NJ_WJ;bio16_KR_WJ;bio16_CJ_WJ;bio16_NJ_WJ	Ah6G28930		AT5G26720
chr6	12932001	12936000	bio13_KR_WJ;bio13_CJ_WJ;bio13_NJ_WJ;bio16_KR_WJ;bio16_CJ_WJ;bio16_NJ_WJ	Ah6G28940	GO:0000166 GO:0004812 GO:0004818 GO:0005524 GO:0005737 GO:0006412 GO:0006418 GO:0006424 GO:0016876 GO:0043039	AT5G26710	Glutamyl/glutaminyl-tRNA synthetase, class Ic
chr6	13024001	13028000	bio13_WJ_CJ;bio13_KR_CJ;bio13_NJ_CJ	NA	NA	NA	NA
chr6	13160001	13164000	bio12_CJ_KR;bio12_NJ_KR;bio13_CJ_KR;bio13_NJ_KR;bio16_CJ_KR;bio16_NJ_KR;bio18_CJ_KR;bio18_NJ_KR	Ah6G29210	GO:0005618 GO:0030599 GO:0042545	AT5G26810	Pectin lyase-like superfamily protein
chr6	13160001	13164000	bio12_CJ_KR;bio12_NJ_KR;bio13_CJ_KR;bio13_NJ_KR;bio16_CJ_KR;bio16_NJ_KR;bio18_CJ_KR;bio18_NJ_KR	Ah6G29220	GO:0005381 GO:0016021 GO:0034755	AT5G26820	iron-regulated protein 3
chr6	14348001	14352000	bio13_KR_WJ;bio13_NJ_WJ;bio16_KR_WJ;bio16_NJ_WJ;bio18_KR_WJ;bio18_NJ_WJ	NA	NA	NA	NA
chr6	14420001	14424000	bio17_CJ_KR;bio17_NJ_KR	Ah6G31180
chr6	14436001	14440000	bio13_KR_WJ;bio13_CJ_WJ;bio13_NJ_WJ;bio16_KR_WJ;bio16_CJ_WJ;bio16_NJ_WJ	Ah6G31200		AT5G28646	TPX2 (targeting protein for Xklp2) protein family
chr6	14436001	14440000	bio13_KR_WJ;bio13_CJ_WJ;bio13_NJ_WJ;bio16_KR_WJ;bio16_CJ_WJ;bio16_NJ_WJ	Ah6G31210	GO:0003700 GO:0006355 GO:0043565	AT5G28650	WRKY DNA-binding protein 74
chr6	14596001	14600000	bio13_KR_WJ;bio13_CJ_WJ;bio16_KR_WJ;bio16_CJ_WJ;bio18_KR_WJ;bio18_CJ_WJ	NA	NA	NA	NA
chr6	14832001	14836000	bio12_NJ_KR;bio12_NJ_CJ;bio13_NJ_KR;bio13_NJ_CJ;bio16_NJ_KR;bio16_NJ_CJ;bio18_NJ_KR;bio18_NJ_CJ	NA	NA	NA	NA
chr6	14920001	14924000	bio13_CJ_KR;bio13_NJ_KR;bio16_CJ_KR;bio16_NJ_KR;bio18_CJ_KR;bio18_NJ_KR	NA	NA	NA	NA
chr6	15736001	15740000	bio13_KR_NJ;bio13_CJ_NJ	Ah6G32310		AT4G08230	glycine-rich protein
chr6	15860001	15864000	bio13_KR_WJ;bio13_CJ_WJ;bio13_NJ_WJ;bio16_KR_WJ;bio16_CJ_WJ;bio16_NJ_WJ	NA	NA	NA	NA
chr6	16100001	16104000	bio13_CJ_KR;bio13_NJ_KR	Ah6G32580	GO:0005515 GO:0007165 GO:0043531	AT4G08450	Disease resistance protein (TIR-NBS-LRR class) family
chr6	16940001	16944000	bio13_NJ_WJ;bio13_NJ_KR;bio13_NJ_CJ;bio16_NJ_WJ;bio16_NJ_KR;bio16_NJ_CJ	Ah6G33580	GO:0000166 GO:0003676	AT4G09040	RNA-binding (RRM/RBD/RNP motifs) family protein
chr6	16940001	16944000	bio13_NJ_WJ;bio13_NJ_KR;bio13_NJ_CJ;bio16_NJ_WJ;bio16_NJ_KR;bio16_NJ_CJ	Ah6G33590		AT4G09060	(1 of 2) PTHR35689:SF1 - F10B6.4
chr6	17396001	17400000	bio13_KR_NJ;bio13_CJ_NJ	Ah6G34200		AT4G09630	Protein of unknown function (DUF616)
chr6	17396001	17400000	bio13_KR_NJ;bio13_CJ_NJ	Ah6G34210	GO:0015095 GO:0015693 GO:0016021	AT4G09640	Protein of unknown function (DUF803)
chr6	17408001	17412000	bio6_KR_CJ;bio6_WJ_NJ;bio6_KR_NJ;bio9_WJ_NJ;bio9_KR_NJ;bio11_KR_CJ;bio11_WJ_NJ;bio11_KR_NJ	Ah6G34220	GO:0005887 GO:0008515 GO:0015770
chr6	17488001	17492000	bio13_NJ_KR;bio13_NJ_CJ;bio16_NJ_KR;bio16_NJ_CJ	NA	NA	NA	NA
chr6	17916001	17920000	bio12_NJ_WJ;bio12_NJ_KR;bio12_NJ_CJ;bio13_WJ_KR;bio13_NJ_WJ;bio13_NJ_KR;bio13_NJ_CJ;bio16_WJ_KR;bio16_NJ_WJ;bio16_NJ_KR;bio16_NJ_CJ;bio18_WJ_KR;bio18_NJ_WJ;bio18_NJ_KR;bio18_NJ_CJ	Ah6G34910		AT4G09990	Protein of unknown function (DUF579)
chr6	19020001	19024000	bio18_KR_WJ;bio18_NJ_WJ	NA	NA	NA	NA
chr6	19488001	19492000	bio6_WJ_CJ;bio6_KR_CJ;bio6_WJ_NJ;bio6_KR_NJ;bio6_NJ_CJ;bio11_WJ_CJ;bio11_KR_CJ;bio11_WJ_NJ;bio11_KR_NJ	NA	NA	NA	NA
chr6	19792001	19796000	bio13_KR_CJ;bio13_KR_NJ;bio13_KR_WJ	Ah6G38060
chr6	19792001	19796000	bio13_KR_CJ;bio13_KR_NJ;bio13_KR_WJ	Ah6G38070	GO:0003676 GO:0004523 GO:0015074
chr6	20496001	20500000	bio6_WJ_KR;bio6_WJ_CJ;bio11_WJ_KR;bio11_WJ_CJ	Ah6G39430	GO:0019239	AT4G04880	adenosine/AMP deaminase family protein
chr6	20496001	20500000	bio6_WJ_KR;bio6_WJ_CJ;bio11_WJ_KR;bio11_WJ_CJ	Ah6G39440	GO:0005488 GO:0008270	AT1G49920	MuDR family transposase
chr6	21448001	21452000	bio13_KR_WJ;bio13_CJ_WJ;bio13_NJ_WJ;bio16_KR_WJ;bio16_CJ_WJ;bio16_NJ_WJ;bio18_KR_WJ;bio18_CJ_WJ;bio18_NJ_WJ	Ah6G41550	GO:0006952 GO:0016021	AT4G02600	Seven transmembrane MLO family protein
chr6	21448001	21452000	bio13_KR_WJ;bio13_CJ_WJ;bio13_NJ_WJ;bio16_KR_WJ;bio16_CJ_WJ;bio16_NJ_WJ;bio18_KR_WJ;bio18_CJ_WJ;bio18_NJ_WJ	Ah6G41560	GO:0046983	AT4G02590	basic helix-loop-helix (bHLH) DNA-binding superfamily protein
chr6	21452001	21456000	bio13_KR_WJ;bio13_CJ_WJ;bio13_NJ_WJ	Ah6G41560	GO:0046983	AT4G02590	basic helix-loop-helix (bHLH) DNA-binding superfamily protein
chr6	21452001	21456000	bio13_KR_WJ;bio13_CJ_WJ;bio13_NJ_WJ	Ah6G41570	GO:0016491 GO:0055114	AT4G02580	NADH-ubiquinone oxidoreductase 24 kDa subunit, putative
chr6	22304001	22308000	bio13_KR_CJ;bio13_KR_WJ;bio13_NJ_WJ;bio13_NJ_CJ;bio16_KR_CJ;bio16_KR_WJ;bio16_NJ_WJ;bio16_NJ_CJ	Ah6G42950
chr6	22456001	22460000	bio13_CJ_KR;bio13_NJ_KR	Ah6G43160		AT4G01290
chr6	22456001	22460000	bio13_CJ_KR;bio13_NJ_KR	Ah6G43170	GO:0003677	AT4G01280	Homeodomain-like superfamily protein
chr6	22460001	22464000	bio13_CJ_KR;bio13_NJ_KR	Ah6G43170	GO:0003677	AT4G01280	Homeodomain-like superfamily protein
chr6	22460001	22464000	bio13_CJ_KR;bio13_NJ_KR	Ah6G43180	GO:0003779 GO:0005515 GO:0008270	AT4G01270	RING/U-box superfamily protein
chr6	22608001	22612000	bio13_KR_WJ;bio13_CJ_WJ;bio13_NJ_WJ;bio16_KR_WJ;bio16_CJ_WJ;bio16_NJ_WJ	Ah6G43510		AT4G01000	Ubiquitin-like superfamily protein
chr6	22608001	22612000	bio13_KR_WJ;bio13_CJ_WJ;bio13_NJ_WJ;bio16_KR_WJ;bio16_CJ_WJ;bio16_NJ_WJ	Ah6G43520
chr6	22608001	22612000	bio13_KR_WJ;bio13_CJ_WJ;bio13_NJ_WJ;bio16_KR_WJ;bio16_CJ_WJ;bio16_NJ_WJ	Ah6G43530	GO:0005515 GO:0008270	AT4G00990	Transcription factor jumonji (jmjC) domain-containing protein
chr6	22732001	22736000	bio13_CJ_WJ;bio13_NJ_WJ;bio16_CJ_WJ;bio16_NJ_WJ	Ah6G43790		AT4G00810	60S acidic ribosomal protein family
chr7	1052001	1056000	bio13_NJ_WJ;bio13_NJ_KR;bio13_NJ_CJ;bio16_NJ_WJ;bio16_NJ_KR;bio16_NJ_CJ	Ah7G02010	GO:0008168	AT4G36470	S-adenosyl-L-methionine-dependent methyltransferases superfamily protein
chr7	1052001	1056000	bio13_NJ_WJ;bio13_NJ_KR;bio13_NJ_CJ;bio16_NJ_WJ;bio16_NJ_KR;bio16_NJ_CJ	Ah7G02020	GO:0006260 GO:0055114
chr7	5784001	5788000	bio11_WJ_NJ;bio11_KR_NJ;bio11_CJ_NJ	Ah7G12680	GO:0006281 GO:0006310 GO:0009378	AT4G28000	P-loop containing nucleoside triphosphate hydrolases superfamily protein
chr7	6080001	6084000	alt_WJ_CJ;alt_KR_CJ;alt_NJ_CJ;bio1_WJ_CJ;bio1_KR_CJ;bio1_NJ_CJ;bio6_WJ_CJ;bio6_KR_CJ;bio6_NJ_CJ	Ah7G13430	GO:0003677 GO:0006355	AT4G27410	NAC (No Apical Meristem) domain transcriptional regulator superfamily protein
chr7	6080001	6084000	alt_WJ_CJ;alt_KR_CJ;alt_NJ_CJ;bio1_WJ_CJ;bio1_KR_CJ;bio1_NJ_CJ;bio6_WJ_CJ;bio6_KR_CJ;bio6_NJ_CJ	Ah7G13440
chr7	6080001	6084000	alt_WJ_CJ;alt_KR_CJ;alt_NJ_CJ;bio1_WJ_CJ;bio1_KR_CJ;bio1_NJ_CJ;bio6_WJ_CJ;bio6_KR_CJ;bio6_NJ_CJ	Ah7G13450		AT4G27400	Late embryogenesis abundant (LEA) protein-related
chr7	6084001	6088000	alt_WJ_CJ;alt_KR_CJ;alt_NJ_CJ;bio1_WJ_CJ;bio1_KR_CJ;bio1_NJ_CJ;bio6_WJ_CJ;bio6_KR_CJ;bio6_NJ_CJ	Ah7G13450		AT4G27400	Late embryogenesis abundant (LEA) protein-related
chr7	6084001	6088000	alt_WJ_CJ;alt_KR_CJ;alt_NJ_CJ;bio1_WJ_CJ;bio1_KR_CJ;bio1_NJ_CJ;bio6_WJ_CJ;bio6_KR_CJ;bio6_NJ_CJ	Ah7G13470		AT4G27390
chr7	6088001	6092000	alt_WJ_CJ;alt_KR_CJ;alt_NJ_CJ;bio1_WJ_CJ;bio1_KR_CJ;bio1_NJ_CJ;bio6_WJ_CJ;bio6_KR_CJ;bio6_NJ_CJ;bio10_WJ_CJ;bio10_KR_CJ;bio10_NJ_CJ	Ah7G13470		AT4G27390
chr7	6088001	6092000	alt_WJ_CJ;alt_KR_CJ;alt_NJ_CJ;bio1_WJ_CJ;bio1_KR_CJ;bio1_NJ_CJ;bio6_WJ_CJ;bio6_KR_CJ;bio6_NJ_CJ;bio10_WJ_CJ;bio10_KR_CJ;bio10_NJ_CJ	Ah7G13480		AT4G27380
chr7	6088001	6092000	alt_WJ_CJ;alt_KR_CJ;alt_NJ_CJ;bio1_WJ_CJ;bio1_KR_CJ;bio1_NJ_CJ;bio6_WJ_CJ;bio6_KR_CJ;bio6_NJ_CJ;bio10_WJ_CJ;bio10_KR_CJ;bio10_NJ_CJ	Ah7G13490	GO:0003774 GO:0005515 GO:0005524 GO:0016459	AT4G27370	P-loop containing nucleoside triphosphate hydrolases superfamily protein
chr7	7184001	7188000	bio18_WJ_KR;bio18_WJ_CJ	Ah7G16210
chr7	7184001	7188000	bio18_WJ_KR;bio18_WJ_CJ	Ah7G16220	GO:0003723 GO:0005515 GO:0006396
chr7	7208001	7212000	bio16_WJ_KR;bio16_WJ_CJ;bio16_KR_CJ;bio16_KR_NJ;bio18_WJ_KR;bio18_WJ_CJ;bio18_KR_CJ;bio18_KR_NJ	Ah7G16240	GO:0004386
chr7	7208001	7212000	bio16_WJ_KR;bio16_WJ_CJ;bio16_KR_CJ;bio16_KR_NJ;bio18_WJ_KR;bio18_WJ_CJ;bio18_KR_CJ;bio18_KR_NJ	Ah7G16250	GO:0003676	AT4G25020	D111/G-patch domain-containing protein
chr7	8628001	8632000	bio6_WJ_NJ;bio6_KR_NJ;bio6_CJ_NJ	Ah7G19350		AT4G22320
chr7	8628001	8632000	bio6_WJ_NJ;bio6_KR_NJ;bio6_CJ_NJ	Ah7G19360	GO:0005743 GO:0006850	AT4G22310	Uncharacterised protein family (UPF0041)
chr7	8892001	8896000	bio13_KR_CJ;bio13_NJ_CJ;bio16_KR_CJ;bio16_NJ_CJ	Ah7G19970	GO:0005507 GO:0005975 GO:0016491 GO:0055114	AT4G22010	SKU5 similar 4
chr7	9492001	9496000	bio13_KR_CJ;bio13_KR_NJ;bio16_KR_CJ;bio16_KR_NJ	Ah7G21190	GO:0003824 GO:0019295	AT4G21320	Aldolase-type TIM barrel family protein
chr7	9492001	9496000	bio13_KR_CJ;bio13_KR_NJ;bio16_KR_CJ;bio16_KR_NJ	Ah7G21200		AT4G21310	Protein of unknown function (DUF1218)
chr7	9492001	9496000	bio13_KR_CJ;bio13_KR_NJ;bio16_KR_CJ;bio16_KR_NJ	Ah7G21210	GO:0005515	AT4G21300	Tetratricopeptide repeat (TPR)-like superfamily protein
chr7	9892001	9896000	bio13_CJ_NJ;bio13_KR_WJ;bio13_CJ_WJ;bio13_CJ_KR;bio16_KR_WJ;bio16_CJ_WJ;bio16_CJ_KR	Ah7G22240	GO:0005515 GO:0008270;	AT4G20160	(1 of 3) PTHR10044//PTHR10044:SF103 - INHIBITOR OF APOPTOSIS
chr7	10060001	10064000	bio13_WJ_CJ;bio13_KR_CJ;bio16_WJ_CJ;bio16_KR_CJ;bio18_WJ_CJ;bio18_KR_CJ	Ah7G22570	GO:0005515 GO:0007165	AT4G19910	Toll-Interleukin-Resistance (TIR) domain family protein
chr7	10060001	10064000	bio13_WJ_CJ;bio13_KR_CJ;bio16_WJ_CJ;bio16_KR_CJ;bio18_WJ_CJ;bio18_KR_CJ	Ah7G22580		AT4G19905	low-molecular-weight cysteine-rich 38
chr7	10060001	10064000	bio13_WJ_CJ;bio13_KR_CJ;bio16_WJ_CJ;bio16_KR_CJ;bio18_WJ_CJ;bio18_KR_CJ	Ah7G22590	GO:0005515 GO:0007165
chr7	10268001	10272000	bio13_KR_NJ;bio13_CJ_NJ	NA	NA	NA	NA
chr7	11384001	11388000	bio1_WJ_CJ;bio1_KR_CJ;bio6_WJ_CJ;bio6_KR_CJ;bio11_WJ_CJ;bio11_KR_CJ	NA	NA	NA	NA
chr7	11512001	11516000	bio7_WJ_KR;bio7_WJ_NJ;bio7_CJ_NJ;bio13_WJ_KR;bio13_CJ_NJ	Ah7G25670		AT4G17600	Chlorophyll A-B binding family protein
chr7	11512001	11516000	bio7_WJ_KR;bio7_WJ_NJ;bio7_CJ_NJ;bio13_WJ_KR;bio13_CJ_NJ	Ah7G25680
chr7	11848001	11852000	bio1_WJ_CJ;bio1_WJ_NJ;bio1_KR_NJ;bio6_WJ_CJ;bio6_WJ_NJ;bio6_KR_NJ;bio10_WJ_CJ;bio10_WJ_NJ;bio10_KR_NJ;bio11_WJ_CJ;bio11_WJ_NJ;bio11_KR_NJ	Ah7G26370	GO:0043531; GO:0005515 GO:0007165 GO:0043531	AT4G16990	disease resistance protein (TIR-NBS class), putative
chr7	12100001	12104000	bio13_WJ_KR;bio13_WJ_CJ;bio16_WJ_KR;bio16_WJ_CJ	Ah7G26850	GO:0004386
chr7	12864001	12868000	bio6_WJ_KR;bio6_WJ_NJ;bio11_WJ_KR;bio11_WJ_NJ	Ah7G28250	GO:0005515	AT4G15840	BTB/POZ domain-containing protein
chr7	12864001	12868000	bio6_WJ_KR;bio6_WJ_NJ;bio11_WJ_KR;bio11_WJ_NJ	Ah7G28260	GO:0005488	AT4G15830	ARM repeat superfamily protein
chr7	12864001	12868000	bio6_WJ_KR;bio6_WJ_NJ;bio11_WJ_KR;bio11_WJ_NJ	Ah7G28270		AT4G15820
chr7	13444001	13448000	bio13_KR_NJ;bio13_CJ_NJ	NA	NA	NA	NA
chr7	13460001	13464000	bio13_KR_CJ;bio13_KR_NJ;bio16_KR_CJ;bio16_KR_NJ;bio18_KR_CJ;bio18_KR_NJ	Ah7G29040	GO:0004497 GO:0005506 GO:0016705 GO:0020037 GO:0055114	AT4G15310	cytochrome P450, family 702, subfamily A, polypeptide 3
chr7	13520001	13524000	bio4_WJ_NJ;bio4_KR_NJ;bio7_WJ_NJ;bio7_KR_NJ	Ah7G29060	GO:0016020 GO:0016760 GO:0030244
chr7	14200001	14204000	bio13_KR_NJ;bio13_KR_WJ;bio16_KR_NJ;bio16_KR_WJ;bio18_KR_NJ;bio18_KR_WJ	Ah7G30210	GO:0003677 GO:0003690 GO:0005739 GO:0006355	AT4G14605	Mitochondrial transcription termination factor family protein
chr7	14688001	14692000	bio13_WJ_KR;bio13_WJ_CJ	Ah7G31140	GO:0005515 GO:0008430	AT4G14040	selenium-binding protein 2
chr7	14688001	14692000	bio13_WJ_KR;bio13_WJ_CJ	Ah7G31150	GO:0005515 GO:0008430	AT4G14030	selenium-binding protein 1
chr7	14924001	14928000	bio12_KR_CJ;bio12_NJ_CJ;bio13_KR_CJ;bio13_NJ_CJ;bio16_KR_CJ;bio16_NJ_CJ;bio18_KR_CJ;bio18_NJ_CJ	Ah7G31440
chr7	14924001	14928000	bio12_KR_CJ;bio12_NJ_CJ;bio13_KR_CJ;bio13_NJ_CJ;bio16_KR_CJ;bio16_NJ_CJ;bio18_KR_CJ;bio18_NJ_CJ	Ah7G31450	GO:0003676 GO:0006139 GO:0008408	AT4G13870	Werner syndrome-like exonuclease
chr7	15444001	15448000	bio1_WJ_CJ;bio1_KR_CJ;bio1_NJ_CJ;bio5_WJ_CJ;bio5_KR_CJ;bio5_NJ_CJ;bio6_WJ_CJ;bio6_KR_CJ;bio6_NJ_CJ;bio10_WJ_CJ;bio10_KR_CJ;bio10_NJ_CJ;bio11_WJ_CJ;bio11_KR_CJ;bio12_KR_CJ;bio12_NJ_CJ;bio13_WJ_CJ;bio13_KR_CJ;bio13_NJ_CJ;bio16_WJ_CJ;bio16_KR_CJ;bio16_NJ_CJ;bio18_WJ_CJ;bio18_KR_CJ;bio18_NJ_CJ	Ah7G32110	GO:0003824	AT4G13540	(1 of 2) PTHR37226:SF1 - GENOMIC DNA, CHROMOSOME 3, BAC CLONE:F14O13
chr7	15444001	15448000	bio1_WJ_CJ;bio1_KR_CJ;bio1_NJ_CJ;bio5_WJ_CJ;bio5_KR_CJ;bio5_NJ_CJ;bio6_WJ_CJ;bio6_KR_CJ;bio6_NJ_CJ;bio10_WJ_CJ;bio10_KR_CJ;bio10_NJ_CJ;bio11_WJ_CJ;bio11_KR_CJ;bio12_KR_CJ;bio12_NJ_CJ;bio13_WJ_CJ;bio13_KR_CJ;bio13_NJ_CJ;bio16_WJ_CJ;bio16_KR_CJ;bio16_NJ_CJ;bio18_WJ_CJ;bio18_KR_CJ;bio18_NJ_CJ	Ah7G32120		AT4G13530
chr7	16364001	16368000	bio12_CJ_WJ;bio12_NJ_WJ;bio13_KR_WJ;bio13_CJ_WJ;bio13_NJ_WJ;bio16_KR_WJ;bio16_CJ_WJ;bio16_NJ_WJ;bio18_KR_WJ;bio18_CJ_WJ;bio18_NJ_WJ	Ah7G32910		AT4G13200
chr7	16568001	16572000	bio13_KR_CJ;bio13_KR_NJ;bio16_KR_CJ;bio16_KR_NJ	NA	NA	NA	NA
chr7	17472001	17476000	bio13_WJ_KR;bio13_WJ_CJ;bio13_NJ_CJ;bio16_WJ_KR;bio16_WJ_CJ;bio16_NJ_CJ;bio18_WJ_KR;bio18_WJ_CJ;bio18_NJ_CJ	Ah7G33930
chr7	17924001	17928000	bio13_WJ_CJ;bio13_KR_WJ;bio13_CJ_WJ;bio16_WJ_CJ;bio16_KR_WJ;bio16_CJ_WJ;bio18_WJ_CJ;bio18_KR_WJ;bio18_CJ_WJ	Ah7G34490	GO:0003824 GO:0004356 GO:0006542 GO:0006807	AT5G35630	glutamine synthetase 2
chr7	17924001	17928000	bio13_WJ_CJ;bio13_KR_WJ;bio13_CJ_WJ;bio16_WJ_CJ;bio16_KR_WJ;bio16_CJ_WJ;bio18_WJ_CJ;bio18_KR_WJ;bio18_CJ_WJ	Ah7G34500		AT5G35660	Glycine-rich protein family
chr7	17944001	17948000	bio13_CJ_KR;bio13_NJ_KR;bio16_CJ_KR;bio16_NJ_KR	Ah7G34510	GO:0005515	AT5G35670	IQ-domain 33
chr7	17944001	17948000	bio13_CJ_KR;bio13_NJ_KR;bio16_CJ_KR;bio16_NJ_KR	Ah7G34520	GO:0003723 GO:0003743 GO:0006413
chr7	18000001	18004000	bio13_CJ_WJ;bio13_CJ_KR;bio13_NJ_WJ;bio13_NJ_KR;bio16_CJ_WJ;bio16_CJ_KR;bio16_NJ_WJ;bio16_NJ_KR;bio18_CJ_WJ;bio18_CJ_KR;bio18_NJ_WJ;bio18_NJ_KR	Ah7G34560	GO:0005515	AT5G35700	fimbrin-like protein 2
chr7	18432001	18436000	bio13_KR_NJ;bio13_CJ_NJ;bio13_CJ_KR;bio16_KR_NJ;bio16_CJ_KR;bio18_KR_NJ;bio18_CJ_KR	Ah7G34890
chr7	19052001	19056000	bio13_KR_NJ;bio13_CJ_NJ	NA	NA	NA	NA
chr7	19716001	19720000	bio13_WJ_KR;bio13_CJ_KR;bio16_WJ_KR;bio16_CJ_KR	Ah7G36190
chr7	20400001	20404000	bio13_WJ_CJ;bio13_KR_CJ;bio13_NJ_CJ;bio16_WJ_CJ;bio16_KR_CJ;bio16_NJ_CJ	Ah7G37080
chr7	20400001	20404000	bio13_WJ_CJ;bio13_KR_CJ;bio13_NJ_CJ;bio16_WJ_CJ;bio16_KR_CJ;bio16_NJ_CJ	Ah7G37090	GO:0005515 GO:0005634 GO:0006511 GO:0007275 GO:0008270	AT5G37910	Protein with RING/U-box and TRAF-like domains
chr7	20800001	20804000	bio4_WJ_NJ;bio4_KR_NJ	Ah7G37480	GO:0004672 GO:0004713 GO:0005524 GO:0006468	AT5G16590	Leucine-rich repeat protein kinase family protein
chr7	21068001	21072000	bio13_CJ_WJ;bio13_CJ_KR;bio13_NJ_WJ;bio13_NJ_KR;bio13_NJ_CJ;bio16_CJ_WJ;bio16_CJ_KR;bio16_NJ_WJ;bio16_NJ_KR;bio16_NJ_CJ;bio18_CJ_WJ;bio18_CJ_KR;bio18_NJ_WJ;bio18_NJ_KR;bio18_NJ_CJ	NA	NA	NA	NA
chr7	21192001	21196000	bio12_CJ_KR;bio12_NJ_KR;bio13_WJ_KR;bio13_CJ_KR;bio13_NJ_KR;bio16_WJ_KR;bio16_CJ_KR;bio16_NJ_KR;bio18_WJ_KR;bio18_CJ_KR;bio18_NJ_KR	Ah7G38020	GO:0003684 GO:0005515 GO:0005634 GO:0006289 GO:0043161	AT5G38470	Rad23 UV excision repair protein family
chr7	21192001	21196000	bio12_CJ_KR;bio12_NJ_KR;bio13_WJ_KR;bio13_CJ_KR;bio13_NJ_KR;bio16_WJ_KR;bio16_CJ_KR;bio16_NJ_KR;bio18_WJ_KR;bio18_CJ_KR;bio18_NJ_KR	Ah7G38030	GO:0019904	AT5G38480	general regulatory factor 3
chr8	1064001	1068000	bio13_WJ_CJ;bio13_NJ_WJ;bio13_NJ_KR;bio13_NJ_CJ;bio16_WJ_CJ;bio16_NJ_WJ;bio16_NJ_KR;bio16_NJ_CJ	Ah8G02070		AT5G46295
chr8	1064001	1068000	bio13_WJ_CJ;bio13_NJ_WJ;bio13_NJ_KR;bio13_NJ_CJ;bio16_WJ_CJ;bio16_NJ_WJ;bio16_NJ_KR;bio16_NJ_CJ	Ah8G02080
chr8	1832001	1836000	bio13_KR_NJ;bio13_CJ_NJ	Ah8G03440	GO:0005515 GO:0008270	AT5G45290	RING/U-box superfamily protein
chr8	1924001	1928000	bio13_WJ_CJ;bio13_KR_CJ;bio13_KR_NJ;bio16_WJ_CJ;bio16_KR_CJ;bio16_KR_NJ	NA	NA	NA	NA
chr8	2156001	2160000	bio13_WJ_KR;bio13_KR_WJ;bio13_CJ_WJ;bio13_CJ_KR;bio13_NJ_WJ;bio13_NJ_KR	Ah8G03780	GO:0005515 GO:0007165 GO:0043531
chr8	2172001	2176000	bio12_KR_CJ;bio12_NJ_CJ;bio13_WJ_KR;bio13_WJ_CJ;bio13_KR_CJ;bio13_NJ_CJ;bio16_WJ_KR;bio16_WJ_CJ;bio16_KR_CJ;bio16_NJ_CJ;bio18_WJ_KR;bio18_WJ_CJ;bio18_KR_CJ;bio18_NJ_CJ	Ah8G03810
chr8	2172001	2176000	bio12_KR_CJ;bio12_NJ_CJ;bio13_WJ_KR;bio13_WJ_CJ;bio13_KR_CJ;bio13_NJ_CJ;bio16_WJ_KR;bio16_WJ_CJ;bio16_KR_CJ;bio16_NJ_CJ;bio18_WJ_KR;bio18_WJ_CJ;bio18_KR_CJ;bio18_NJ_CJ	Ah8G03820	GO:0000079 GO:0006355 GO:0019901	AT5G45190	Cyclin family protein
chr8	3572001	3576000	bio13_CJ_WJ;bio13_NJ_WJ;bio16_CJ_WJ;bio16_NJ_WJ	Ah8G06070	GO:0008152 GO:0016597 GO:0046872
chr8	3916001	3920000	bio13_WJ_CJ;bio13_KR_CJ;bio16_WJ_CJ;bio16_KR_CJ	Ah8G06560		AT5G43830	Aluminium induced protein with YGL and LRDR motifs
chr8	3936001	3940000	bio1_WJ_CJ;bio1_KR_CJ;bio6_WJ_CJ;bio6_KR_CJ;bio11_WJ_CJ;bio11_KR_CJ	Ah8G06600	GO:0003676 GO:0005515	AT5G43810	Stabilizer of iron transporter SufD / Polynucleotidyl transferase
chr8	3948001	3952000	bio1_WJ_CJ;bio1_KR_CJ;bio5_WJ_CJ;bio5_KR_CJ;bio6_WJ_CJ;bio6_KR_CJ;bio10_WJ_CJ;bio10_KR_CJ;bio11_WJ_CJ;bio11_KR_CJ	NA	NA	NA	NA
chr8	3952001	3956000	bio1_WJ_CJ;bio1_KR_CJ;bio1_KR_NJ;bio6_WJ_CJ;bio6_KR_CJ;bio6_KR_NJ;bio11_WJ_CJ;bio11_KR_CJ;bio11_KR_NJ	Ah8G06610	GO:0005515	AT5G43790	Pentatricopeptide repeat (PPR) superfamily protein
chr8	3952001	3956000	bio1_WJ_CJ;bio1_KR_CJ;bio1_KR_NJ;bio6_WJ_CJ;bio6_KR_CJ;bio6_KR_NJ;bio11_WJ_CJ;bio11_KR_CJ;bio11_KR_NJ	Ah8G06620	GO:0000103 GO:0004781	AT5G43780	Pseudouridine synthase/archaeosine transglycosylase-like family protein
chr8	4052001	4056000	bio13_WJ_KR;bio13_KR_NJ;bio13_CJ_NJ;bio16_WJ_KR;bio16_KR_NJ	Ah8G06800		AT5G43720	Protein of unknown function (DUF2361)
chr8	4052001	4056000	bio13_WJ_KR;bio13_KR_NJ;bio13_CJ_NJ;bio16_WJ_KR;bio16_KR_NJ	Ah8G06810	GO:0004571 GO:0005509 GO:0016020	AT5G43710	Glycosyl hydrolase family 47 protein
chr8	4308001	4312000	bio13_WJ_KR;bio13_NJ_KR	NA	NA	NA	NA
chr8	6116001	6120000	bio13_KR_CJ;bio13_KR_WJ;bio16_KR_CJ;bio16_KR_WJ;bio18_KR_CJ;bio18_KR_WJ	NA	NA	NA	NA
chr8	6412001	6416000	bio12_CJ_WJ;bio12_CJ_KR;bio13_CJ_NJ;bio13_CJ_WJ;bio13_CJ_KR;bio16_CJ_WJ;bio16_CJ_KR	Ah8G09420	GO:0005515	AT5G42350	Galactose oxidase/kelch repeat superfamily protein
chr8	6416001	6420000	bio13_CJ_NJ;bio13_CJ_WJ;bio13_CJ_KR;bio13_NJ_WJ	Ah8G09420	GO:0005515	AT5G42350	Galactose oxidase/kelch repeat superfamily protein
chr8	6700001	6704000	bio13_NJ_WJ;bio13_NJ_CJ;bio16_NJ_WJ;bio16_NJ_CJ;bio18_NJ_WJ;bio18_NJ_CJ	Ah8G09780
chr8	6736001	6740000	bio13_CJ_NJ;bio13_CJ_KR	Ah8G09800	GO:0003684 GO:0005515 GO:0006289 GO:0043161	AT5G42220	Ubiquitin-like superfamily protein
chr8	6736001	6740000	bio13_CJ_NJ;bio13_CJ_KR	Ah8G09810
chr8	6888001	6892000	bio16_KR_WJ;bio16_CJ_WJ	NA	NA	NA	NA
chr8	6912001	6916000	bio13_WJ_KR;bio13_CJ_KR;bio13_NJ_KR;bio16_WJ_KR;bio16_CJ_KR;bio16_NJ_KR	Ah8G09880
chr8	7160001	7164000	bio13_KR_CJ;bio13_KR_NJ;bio13_KR_WJ;bio16_KR_CJ;bio16_KR_NJ;bio16_KR_WJ	NA	NA	NA	NA
chr8	7300001	7304000	bio5_WJ_NJ;bio5_KR_NJ;bio5_KR_WJ;bio7_WJ_NJ;bio7_KR_NJ;bio7_CJ_NJ;bio13_KR_NJ;bio13_CJ_NJ;bio13_KR_WJ;bio16_KR_NJ;bio16_KR_WJ;bio18_KR_NJ;bio18_KR_WJ	Ah8G10080	GO:0003824 GO:0008033 GO:0017150 GO:0050660 GO:0055114
chr8	7404001	7408000	bio13_KR_NJ;bio13_CJ_NJ	Ah8G10210	GO:0003735 GO:0005622 GO:0005840 GO:0006412	AT5G47930	Zinc-binding ribosomal protein family protein
chr8	7696001	7700000	bio12_CJ_WJ;bio12_CJ_KR;bio13_CJ_WJ;bio13_CJ_KR;bio16_CJ_WJ;bio16_CJ_KR;bio18_CJ_WJ;bio18_CJ_KR	NA	NA	NA	NA
chr8	8140001	8144000	bio13_KR_NJ;bio13_CJ_NJ;bio13_CJ_KR	Ah8G10900	GO:0004970 GO:0016020
chr8	8200001	8204000	bio7_WJ_NJ;bio7_KR_NJ;bio7_CJ_NJ;bio13_KR_NJ;bio13_CJ_NJ	Ah8G10990		AT5G48470
chr8	8200001	8204000	bio7_WJ_NJ;bio7_KR_NJ;bio7_CJ_NJ;bio13_KR_NJ;bio13_CJ_NJ	Ah8G11000		AT5G48480	Lactoylglutathione lyase / glyoxalase I family protein
chr8	8200001	8204000	bio7_WJ_NJ;bio7_KR_NJ;bio7_CJ_NJ;bio13_KR_NJ;bio13_CJ_NJ	Ah8G11010		AT5G48485	Bifunctional inhibitor/lipid-transfer protein/seed storage 2S albumin superfamily protein
chr8	8724001	8728000	bio13_WJ_KR;bio13_NJ_CJ	Ah8G11770	GO:0004672 GO:0004713 GO:0005515 GO:0005524 GO:0006468	AT5G48740	Leucine-rich repeat protein kinase family protein
chr8	8904001	8908000	bio13_CJ_NJ;bio13_CJ_KR	Ah8G11970	GO:0000166 GO:0001882 GO:0003676 GO:0003677 GO:0003887 GO:0006260 GO:0008408	AT5G67100	DNA-directed DNA polymerases
chr8	9552001	9556000	bio12_CJ_KR;bio12_NJ_KR;bio13_CJ_KR;bio13_NJ_KR;bio16_CJ_KR;bio16_NJ_KR;bio17_CJ_KR;bio17_NJ_KR;bio18_CJ_KR;bio18_NJ_KR	Ah8G12750	GO:0003824 GO:0008152 GO:0046912	AT5G49460	ATP citrate lyase subunit B 2
chr8	9556001	9560000	bio12_CJ_KR;bio12_NJ_KR;bio17_CJ_KR;bio17_NJ_KR	Ah8G12750	GO:0003824 GO:0008152 GO:0046912	AT5G49460	ATP citrate lyase subunit B 2
chr8	9560001	9564000	bio12_CJ_KR;bio12_NJ_WJ;bio12_NJ_KR;bio13_CJ_KR;bio13_NJ_WJ;bio13_NJ_KR;bio16_CJ_KR;bio16_NJ_WJ;bio16_NJ_KR;bio17_CJ_KR;bio17_NJ_KR;bio18_CJ_KR;bio18_NJ_WJ;bio18_NJ_KR	Ah8G12760	GO:0004672 GO:0004713 GO:0005524 GO:0006355 GO:0006468	AT5G49470	PAS domain-containing protein tyrosine kinase family protein
chr8	9572001	9576000	bio12_CJ_WJ;bio12_CJ_KR;bio12_NJ_WJ;bio12_NJ_KR;bio13_CJ_WJ;bio13_CJ_KR;bio13_NJ_WJ;bio13_NJ_KR;bio16_CJ_WJ;bio16_CJ_KR;bio16_NJ_WJ;bio16_NJ_KR;bio18_CJ_WJ;bio18_CJ_KR;bio18_NJ_WJ;bio18_NJ_KR	Ah8G12770
chr8	9576001	9580000	bio12_CJ_WJ;bio12_CJ_KR;bio12_NJ_WJ;bio13_CJ_WJ;bio13_CJ_KR;bio13_NJ_WJ;bio16_CJ_WJ;bio16_CJ_KR;bio16_NJ_WJ;bio18_CJ_WJ;bio18_CJ_KR;bio18_NJ_WJ	Ah8G12780	GO:0005509	AT5G49480	Ca2+-binding protein 1
chr8	9864001	9868000	bio6_WJ_KR;bio6_CJ_KR	Ah8G13190	GO:0004672 GO:0004713 GO:0005515 GO:0005524 GO:0006468	AT5G49760	Leucine-rich repeat protein kinase family protein
chr8	10044001	10048000	bio13_CJ_WJ;bio13_CJ_KR;bio13_NJ_WJ;bio13_NJ_KR	Ah8G13440	GO:0003824 GO:0004348 GO:0006665 GO:0006680 GO:0016020 GO:0016021; GO:0003824 GO:0004348 GO:0006665 GO:0016021	AT5G49900	Beta-glucosidase, GBA2 type family protein
chr8	10044001	10048000	bio13_CJ_WJ;bio13_CJ_KR;bio13_NJ_WJ;bio13_NJ_KR	Ah8G13450	GO:0005524 GO:0006457 GO:0051082	AT5G49910	chloroplast heat shock protein 70-2
chr8	10328001	10332000	bio13_WJ_KR;bio13_WJ_CJ;bio16_WJ_KR;bio16_WJ_CJ	Ah8G13980	GO:0004672 GO:0005524 GO:0006468	AT5G50330	Protein kinase superfamily protein
chr8	10500001	10504000	bio12_CJ_KR;bio12_NJ_KR;bio13_CJ_KR;bio13_NJ_KR;bio16_CJ_KR;bio16_NJ_KR;bio18_CJ_KR;bio18_NJ_KR	Ah8G14240
chr8	10500001	10504000	bio12_CJ_KR;bio12_NJ_KR;bio13_CJ_KR;bio13_NJ_KR;bio16_CJ_KR;bio16_NJ_KR;bio18_CJ_KR;bio18_NJ_KR	Ah8G14260	GO:0003700 GO:0006355 GO:0016602 GO:0046982	AT5G50470	nuclear factor Y, subunit C7
chr8	10940001	10944000	bio12_NJ_WJ;bio12_NJ_KR;bio13_NJ_WJ;bio13_NJ_KR;bio16_NJ_WJ;bio16_NJ_KR;bio18_NJ_WJ;bio18_NJ_KR	Ah8G15070		AT5G51230	VEFS-Box of polycomb protein
chr8	11864001	11868000	bio13_CJ_WJ;bio13_CJ_KR	Ah8G16820		AT5G52310	low-temperature-responsive protein 78 (LTI78) / desiccation-responsive protein 29A (RD29A)
chr8	12156001	12160000	bio13_WJ_CJ;bio13_KR_CJ;bio16_WJ_CJ;bio16_KR_CJ;bio18_WJ_CJ;bio18_KR_CJ	Ah8G17400		AT5G52740	Copper transport protein family
chr8	12156001	12160000	bio13_WJ_CJ;bio13_KR_CJ;bio16_WJ_CJ;bio16_KR_CJ;bio18_WJ_CJ;bio18_KR_CJ	Ah8G17410	; GO:0030001 GO:0046872	AT5G52750	Heavy metal transport/detoxification superfamily protein
chr8	12316001	12320000	bio13_KR_NJ;bio13_CJ_NJ	NA	NA	NA	NA
chr8	13960001	13964000	bio6_WJ_KR;bio6_CJ_KR;bio13_WJ_KR;bio13_CJ_KR;bio16_WJ_KR;bio16_CJ_KR;bio18_WJ_KR;bio18_CJ_KR	Ah8G20760	GO:0016787	AT5G55260	protein phosphatase X 2
chr8	13960001	13964000	bio6_WJ_KR;bio6_CJ_KR;bio13_WJ_KR;bio13_CJ_KR;bio16_WJ_KR;bio16_CJ_KR;bio18_WJ_KR;bio18_CJ_KR	Ah8G20780	GO:0003924 GO:0005525 GO:0043234 GO:0051258	AT5G55280	homolog of bacterial cytokinesis Z-ring protein FTSZ 1-1
chr8	14456001	14460000	bio6_WJ_CJ;bio6_KR_CJ;bio6_NJ_CJ	Ah8G21840		AT5G56210	WPP domain interacting protein 2
chr8	14456001	14460000	bio6_WJ_CJ;bio6_KR_CJ;bio6_NJ_CJ	Ah8G21850	GO:0005515 GO:0007165 GO:0043531	AT5G56220	P-loop containing nucleoside triphosphate hydrolases superfamily protein
chr8	15356001	15360000	bio13_KR_WJ;bio13_CJ_WJ;bio13_NJ_WJ;bio16_KR_WJ;bio16_CJ_WJ;bio16_NJ_WJ;bio18_KR_WJ;bio18_CJ_WJ;bio18_NJ_WJ	NA	NA	NA	NA
chr8	16744001	16748000	bio13_KR_NJ;bio13_CJ_NJ	Ah8G27070		AT5G60335	Thioesterase superfamily protein
chr8	16744001	16748000	bio13_KR_NJ;bio13_CJ_NJ	Ah8G27080		AT5G60340	P-loop containing nucleoside triphosphate hydrolases superfamily protein
chr8	16820001	16824000	bio1_WJ_NJ;bio1_KR_NJ;bio4_WJ_NJ;bio4_KR_NJ;bio5_WJ_NJ;bio5_KR_NJ;bio6_WJ_NJ;bio6_KR_NJ;bio7_WJ_NJ;bio7_KR_NJ;bio9_WJ_NJ;bio9_KR_NJ;bio10_WJ_NJ;bio10_KR_NJ;bio11_WJ_NJ;bio11_KR_NJ	Ah8G27290	GO:0003824 GO:0004359 GO:0009236 GO:0042819 GO:0042823	AT5G60540	pyridoxine biosynthesis 2
chr8	16820001	16824000	bio1_WJ_NJ;bio1_KR_NJ;bio4_WJ_NJ;bio4_KR_NJ;bio5_WJ_NJ;bio5_KR_NJ;bio6_WJ_NJ;bio6_KR_NJ;bio7_WJ_NJ;bio7_KR_NJ;bio9_WJ_NJ;bio9_KR_NJ;bio10_WJ_NJ;bio10_KR_NJ;bio11_WJ_NJ;bio11_KR_NJ	Ah8G27300	GO:0004672 GO:0004713 GO:0005524 GO:0006468	AT5G60550	geminivirus rep interacting kinase 2
chr8	17336001	17340000	bio13_NJ_KR;bio13_NJ_CJ;bio16_NJ_KR;bio16_NJ_CJ	NA	NA	NA	NA
chr8	17676001	17680000	bio13_WJ_KR;bio13_CJ_KR;bio16_WJ_KR;bio16_CJ_KR	NA	NA	NA	NA
chr8	19944001	19948000	bio12_NJ_KR;bio12_NJ_CJ;bio13_WJ_CJ;bio13_NJ_KR;bio13_NJ_CJ;bio16_WJ_CJ;bio16_NJ_KR;bio16_NJ_CJ;bio18_WJ_CJ;bio18_NJ_KR;bio18_NJ_CJ	Ah8G34660	GO:0043531	AT5G66910	Disease resistance protein (CC-NBS-LRR class) family
